# A hierarchy of causes of death in senescent *C. elegans*

**DOI:** 10.1101/2025.08.21.671442

**Authors:** Hongyuan Wang, Carina C. Kern, Chiminh Nguyen Hong, Alis Saez Allende, Jiayi Qiao, Aihan Zhang, Yimu Fan, Marina Ezcurra, David Gems

**Affiliations:** Institute of Healthy Ageing, and Research Department of Genetics, Evolution and Environment, University College London, London WC1E 6BT, UK; School of Biosciences, Stacey Building, University of Kent, Canterbury, UK

**Keywords:** Aging, *C. elegans*, Competing risks, Infection, Mortality, Pathology, Teratoma, Tumor

## Abstract

In experimental gerontology, lifespan is often interpreted as a metric of the rate of the overall aging process. However, interventions that increase lifespan can result from suppression of one or more individual late-life pathologies. Here we show how, in the nematode *Caenorhabditis elegans*, such pathologies can compete in a hierarchical fashion to cause death, such that removal of one cause of death can unmask another. Under standard culture conditions, a major cause of death in elderly *C. elegans* is infection by their bacterial food source. We report that only when such infection is prevented is lifespan extended by suppression of a second senescent pathology, teratoma-like uterine tumors. Thus, as in mammals, lifespan in wild-type *C. elegans* can be limited by naturally-occurring neoplasia. By contrast, blocking bacterial infection attenuated the life-shortening effects of vitellogenesis, and did not unmask a life-shortening effect of distal gonad degeneration. Thus, depending on the masking or unmasking of competing causes of mortality in the hierarchy of causes of death, nematode lifespan limitation in different contexts can reflect action of distinct life-limiting senescent pathologies. This underscores how increases in lifespan do not necessarily reflect a reduction in overall aging rate.

## Supplementary material for "A hierarchy of causes of death in senescent *C. elegans*": Dataset S1

### Sheet: SI guide
Ziehm tables for A hierarchy of causes of death in senescent C. elegans
Presented in this file are raw mortality data, which are supplementary to standard survival tables. This enables future investigators to reanalyze the data, for example, in data mining approaches, or for the purpose of resolving discrepancies between different published reports. To this end we employ a mortality data reporting format developed by M. Ziehm, which applies minimal reporting standards to ensure inclusion of all essential information about experimental conditions (to be described in an upcoming publication). We include, for other investigators who choose to take this approach, an empty Ziehm table
Ziehm tables can also include specification of causes of death or data censoring, as follows:
cen = censored, which may include the following reasons:
bag = bag of worms (death from internal hatching of eggs)
cont = contaminated (bacterial or fungal infection)
dis = disappeared (investigator failed to locate worm)
otw = on the wall (worms climbed wall of Petri dish and died from desiccation)
rup = rupture (internal organs extensively extruded through vulva)
death=dead worms
P = P death (death with pharyngeal infection)
p = p death (death without pharyngeal infection)

### Sheet: Empty Ziehm table
Publication:				Explanation:
Survival data contact:				Cohort name: as short and precise as possible
Date:				Description: optional longer description
Species:	C. elegans			Treatment / condition could be WT, chico+/-, CR 50%, drug adminitstration XY, etc
Definition of day 1:	First day of adulthood			Final format [type]-[DB]:[ID]-[dose] [unit]-[starttime] [unit]
Event/death definition:	No response to touch			Please provide database or literature references where possible.
Censoring definition:	<>			Type of event: for analysis everything apart from "death" will be interpreted as censor; with different censoring reasons explained in DB but not in analysis from file
Cohort name:	Control			Cohort name:				Cohort name:				Cohort name:				Cohort name:
Description:	Live bacteria			Description:				Description:				Description:				Description:
Strain (background):	N2 CGCH			Strain (background):	N2			Strain (background):	N2			Strain (background):	N2			Strain (background):	N2
Sex (gender):	Hermaphrodites			Sex (gender):	Hermaphrodites			Sex (gender):	Hermaphrodites			Sex (gender):	Hermaphrodites			Sex (gender):	Hermaphrodites
Matings:	Selfing			Matings:	Selfing			Matings:	Selfing			Matings:	Selfing			Matings:	Selfing
Temperature:	20˚C			Temperature:	20˚C			Temperature:	20˚C			Temperature:	20˚C			Temperature:	20˚C
Humidity:	N/A			Humidity:	N/A			Humidity:	N/A			Humidity:	N/A			Humidity:	N/A
Light/dark cycle:	Dark			Light/dark cycle:	Dark			Light/dark cycle:	Dark			Light/dark cycle:	Dark			Light/dark cycle:	Dark
Noise:	N/A			Noise:	N/A			Noise:	N/A			Noise:	N/A			Noise:	N/A
Food and liquid:	NGM OP50			Food and liquid:	NGM OP50			Food and liquid:	NGM OP50			Food and liquid:	NGM OP50			Food and liquid:	NGM OP50
Housing:	60 mm agar plates			Housing:	60 mm agar plates			Housing:	60 mm agar plates			Housing:	60 mm agar plates			Housing:	60 mm agar plates
Animals/housing:	25			Animals/housing:	25			Animals/housing:	25			Animals/housing:	25			Animals/housing:	25
Group composition:	<>			Group composition:	<>			Group composition:	<>			Group composition:	<>			Group composition:	<>
Treatment / condition:	Live bacteria			Treatment / condition:				Treatment / condition:				Treatment / condition:				Treatment / condition:
Time unit:	Days			Time unit:	Days			Time unit:	Days			Time unit:	Days			Time unit:	Days
	0				0				0				0				0
Age	Number of events	Type of event		Age	Number of events	Type of event		Age	Number of events	Type of event		Age	Number of events	Type of event		Age	Number of events	Type of event

### Sheet: N2 20˚C 1
Publication:				Explanation:
Survival data contact:	david.gems@ucl.ac.uk			Cohort name: as short and precise as possible
Date:	2024-08-31			Description: optional longer description
Species:	C. elegans			Treatment / condition could be WT, chico+/-, CR 50%, drug adminitstration XY, etc
Definition of day 1:	First day of adulthood			Final format [type]-[DB]:[ID]-[dose] [unit]-[starttime] [unit]
Event/death definition:	No response to touch			Please provide database or literature references where appropriate.
Censoring definition:				Type of event: for analysis everything apart from "death" will be interpreted as censor; with different censoring reasons explained in DB but not in analysis from file
Cohort name:	N2			Cohort name:	N2 FUDR (L4)			Cohort name:	N2 FUDR (D2)			Cohort name:	N2 Carb			Cohort name:	N2 Carb+FUDR (L4)			Cohort name:	N2 Carb+FUDR (D2)			Cohort name:	N2 Kan			Cohort name:	N2 Kan+FUDR (L4)			Cohort name:	N2 Kan+FUDR (D2)
Description:	control			Description:				Description:				Description:				Description:				Description:				Description:				Description:				Description:
Strain (background):	N2 CGCH			Strain (background):	N2 CGCH			Strain (background):	N2 CGCH			Strain (background):	N2 CGCH			Strain (background):	N2 CGCH			Strain (background):	N2 CGCH			Strain (background):	N2 CGCH			Strain (background):	N2 CGCH			Strain (background):	N2 CGCH
Sex (gender):	Hermaphrodites			Sex (gender):	Hermaphrodites			Sex (gender):	Hermaphrodites			Sex (gender):	Hermaphrodites			Sex (gender):	Hermaphrodites			Sex (gender):	Hermaphrodites			Sex (gender):	Hermaphrodites			Sex (gender):	Hermaphrodites			Sex (gender):	Hermaphrodites
Matings:	Selfing			Matings:	Selfing			Matings:	Selfing			Matings:	Selfing			Matings:	Selfing			Matings:	Selfing			Matings:	Selfing			Matings:	Selfing			Matings:	Selfing
Temperature:	20˚C			Temperature:	20˚C			Temperature:	20˚C			Temperature:	20˚C			Temperature:	20˚C			Temperature:	20˚C			Temperature:	20˚C			Temperature:	20˚C			Temperature:	20˚C
Humidity:	N/A			Humidity:	N/A			Humidity:	N/A			Humidity:	N/A			Humidity:	N/A			Humidity:	N/A			Humidity:	N/A			Humidity:	N/A			Humidity:	N/A
Light/dark cycle:	Dark			Light/dark cycle:	Dark			Light/dark cycle:	Dark			Light/dark cycle:	Dark			Light/dark cycle:	Dark			Light/dark cycle:	Dark			Light/dark cycle:	Dark			Light/dark cycle:	Dark			Light/dark cycle:	Dark
Noise:	N/A			Noise:	N/A			Noise:	N/A			Noise:	N/A			Noise:	N/A			Noise:	N/A			Noise:	N/A			Noise:	N/A			Noise:	N/A
Food and liquid:	NGM OP50			Food and liquid:	NGM OP50			Food and liquid:	NGM OP50			Food and liquid:	NGM OP50			Food and liquid:	NGM OP50			Food and liquid:	NGM OP50			Food and liquid:	NGM OP50			Food and liquid:	NGM OP50			Food and liquid:	NGM OP50
Housing:	60 mm agar plates			Housing:	60 mm agar plates			Housing:	60 mm agar plates			Housing:	60 mm agar plates			Housing:	60 mm agar plates			Housing:	60 mm agar plates			Housing:	60 mm agar plates			Housing:	60 mm agar plates			Housing:	60 mm agar plates
Animals/housing:	30			Animals/housing:	30			Animals/housing:	30			Animals/housing:	30			Animals/housing:	30			Animals/housing:	30			Animals/housing:	30			Animals/housing:	30			Animals/housing:	30
Group composition:				Group composition:				Group composition:				Group composition:				Group composition:				Group composition:				Group composition:				Group composition:				Group composition:
Treatment / condition:				Treatment / condition:				Treatment / condition:				Treatment / condition:				Treatment / condition:				Treatment / condition:				Treatment / condition:				Treatment / condition:				Treatment / condition:
Time unit:	Days			Time unit:	Days			Time unit:	Days			Time unit:	Days			Time unit:	Days			Time unit:	Days			Time unit:	Days			Time unit:	Days			Time unit:	Days
	60				60				60				50				60				60				60				60				60
Age	Number of events	Type of event		Age	Number of events	Type of event		Age	Number of events	Type of event		Age	Number of events	Type of event		Age	Number of events	Type of event		Age	Number of events	Type of event		Age	Number of events	Type of event		Age	Number of events	Type of event		Age	Number of events	Type of event
4	1	cen		13	1	cen		4	1	cen		4	1	cen		4	1	cen		4	1	cen		4	1	cen		9	1	cen		4	1	cen
9	1	cen		9	1	cen		4	1	cen		4	1	cen		13	1	cen		6	1	cen		4	1	cen		9	1	cen		4	1	cen
9	1	cen		13	1	cen		4	1	cen		9	1	cen		4	1	cen		4	1	cen		4	1	cen		13	1	cen		4	1	cen
2	1	cen		13	1	cen		4	1	cen		9	1	cen		4	1	cen		4	1	cen		4	1	cen		15	1	cen		4	1	cen
2	1	cen		11	1	death		2	1	cen		4	1	cen		4	1	cen		4	1	cen		11	1	cen		23	1	cen		9	1	cen
2	1	cen		13	1	death		2	1	cen		4	1	cen		4	1	cen		13	1	cen		13	1	cen		23	1	cen		18	1	cen
4	1	cen		13	1	death		4	1	cen		4	1	cen		15	1	cen		18	1	cen		13	1	cen		11	1	cen		18	1	cen
21	1	cen		13	1	death		4	1	cen		4	1	cen		15	1	death		21	1	cen		15	1	cen		13	1	cen		21	1	cen
9	1	death		13	1	death		9	1	cen		4	1	cen		18	1	death		21	1	death		15	1	cen		13	1	cen		21	1	cen
9	1	death		13	1	death		9	1	death		11	1	cen		18	1	death		21	1	death		15	1	cen		21	1	death		4	1	cen
11	1	death		15	1	death		11	1	death		13	1	death		21	1	death		21	1	death		2	1	cen		21	1	death		4	1	cen
11	1	death		15	1	death		13	1	death		13	1	death		21	1	death		21	1	death		2	1	cen		21	1	death		4	1	cen
13	1	death		15	1	death		13	1	death		15	1	death		21	1	death		21	1	death		9	1	cen		21	1	death		21	1	cen
13	1	death		15	1	death		13	1	death		18	1	death		21	1	death		21	1	death		11	1	cen		23	1	death		21	1	cen
13	1	death		15	1	death		13	1	death		18	1	death		21	1	death		23	1	death		9	1	death		23	1	death		27	1	cen
15	1	death		15	1	death		13	1	death		18	1	death		23	1	death		23	1	death		13	1	death		23	1	death		27	1	cen
15	1	death		15	1	death		16	1	death		21	1	death		23	1	death		23	1	death		13	1	death		23	1	death		18	1	death
15	1	death		15	1	death		18	1	death		21	1	death		23	1	death		23	1	death		15	1	death		23	1	death		21	1	death
15	1	death		15	1	death		18	1	death		21	1	death		23	1	death		23	1	death		16	1	death		23	1	death		21	1	death
15	1	death		15	1	death		18	1	death		21	1	death		23	1	death		25	1	death		21	1	death		23	1	death		21	1	death
15	1	death		16	1	death		21	1	death		21	1	death		25	1	death		25	1	death		21	1	death		23	1	death		21	1	death
15	1	death		16	1	death		21	1	death		21	1	death		25	1	death		25	1	death		21	1	death		25	1	death		23	1	death
18	1	death		18	1	death		21	1	death		21	1	death		25	1	death		25	1	death		23	1	death		25	1	death		23	1	death
18	1	death		18	1	death		21	1	death		21	1	death		25	1	death		25	1	death		23	1	death		25	1	death		23	1	death
18	1	death		18	1	death		21	1	death		21	1	death		25	1	death		27	1	death		25	1	death		25	1	death		25	1	death
18	1	death		18	1	death		21	1	death		25	1	death		27	1	death		30	1	death		25	1	death		27	1	death		25	1	death
21	1	death		21	1	death		21	1	death		27	1	death		30	1	death		30	1	death		25	1	death		27	1	death		25	1	death
21	1	death		21	1	death		21	1	death		32	1	death		30	1	death		30	1	death		25	1	death		27	1	death		30	1	death
21	1	death		21	1	death		21	1	death		34	1	death		30	1	death		30	1	death		27	1	death		30	1	death		30	1	death
21	1	death		21	1	death		23	1	death		34	1	death		30	1	death		30	1	death		27	1	death		30	1	death		30	1	death
21	1	death		21	1	death		23	1	death		37	1	death		30	1	death		32	1	death		30	1	death		30	1	death		30	1	death
23	1	death		21	1	death		23	1	death		15	1	death		30	1	death		32	1	death		30	1	death		30	1	death		34	1	death
23	1	death		23	1	death		25	1	death		15	1	death		32	1	death		32	1	death		30	1	death		32	1	death		34	1	death
32	1	death		13	1	death		25	1	death		18	1	death		32	1	death		34	1	death		34	1	death		18	1	death		37	1	death
32	1	death		13	1	death		34	1	death		18	1	death		34	1	death		34	1	death		13	1	death		18	1	death		37	1	death
9	1	death		13	1	death		9	1	death		21	1	death		15	1	death		37	1	death		15	1	death		18	1	death		39	1	death
9	1	death		13	1	death		9	1	death		21	1	death		15	1	death		16	1	death		15	1	death		18	1	death		41	1	death
9	1	death		13	1	death		11	1	death		21	1	death		18	1	death		18	1	death		15	1	death		21	1	death		18	1	death
11	1	death		13	1	death		11	1	death		23	1	death		21	1	death		21	1	death		16	1	death		21	1	death		21	1	death
11	1	death		13	1	death		11	1	death		23	1	death		21	1	death		21	1	death		16	1	death		21	1	death		21	1	death
13	1	death		13	1	death		13	1	death		25	1	death		21	1	death		21	1	death		16	1	death		21	1	death		21	1	death
13	1	death		15	1	death		13	1	death		25	1	death		21	1	death		23	1	death		18	1	death		23	1	death		21	1	death
13	1	death		15	1	death		15	1	death		27	1	death		23	1	death		25	1	death		18	1	death		23	1	death		23	1	death
13	1	death		15	1	death		15	1	death		27	1	death		23	1	death		25	1	death		21	1	death		25	1	death		23	1	death
13	1	death		15	1	death		18	1	death		30	1	death		23	1	death		25	1	death		21	1	death		25	1	death		25	1	death
13	1	death		15	1	death		18	1	death		30	1	death		23	1	death		25	1	death		21	1	death		25	1	death		25	1	death
15	1	death		15	1	death		21	1	death		30	1	death		23	1	death		27	1	death		21	1	death		25	1	death		27	1	death
15	1	death		15	1	death		21	1	death		32	1	death		25	1	death		27	1	death		21	1	death		25	1	death		27	1	death
16	1	death		15	1	death		21	1	death		32	1	death		25	1	death		27	1	death		23	1	death		25	1	death		27	1	death
18	1	death		15	1	death		21	1	death		34	1	death		25	1	death		30	1	death		23	1	death		25	1	death		30	1	death
21	1	death		15	1	death		21	1	death						25	1	death		30	1	death		25	1	death		27	1	death		30	1	death
21	1	death		15	1	death		21	1	death						27	1	death		30	1	death		25	1	death		27	1	death		30	1	death
21	1	death		18	1	death		23	1	death						27	1	death		30	1	death		27	1	death		27	1	death		32	1	death
21	1	death		18	1	death		23	1	death						27	1	death		32	1	death		27	1	death		27	1	death		34	1	death
21	1	death		18	1	death		23	1	death						30	1	death		32	1	death		30	1	death		27	1	death		39	1	death
23	1	death		18	1	death		23	1	death						30	1	death		32	1	death		32	1	death		30	1	death		39	1	death
23	1	death		18	1	death		23	1	death						30	1	death		32	1	death		32	1	death		30	1	death		39	1	death
25	1	death		21	1	death		25	1	death						30	1	death		34	1	death		34	1	death		30	1	death		41	1	death
30	1	death		23	1	death		27	1	death						30	1	death		34	1	death		37	1	death		30	1	death		44	1	death
32	1	death		25	1	death		30	1	death						30	1	death		39	1	death		37	1	death		30	1	death		44	1	death

### Sheet: N2 20˚C 2
Publication:				Explanation:
Survival data contact:	david.gems@ucl.ac.uk			Cohort name: as short and precise as possible
Date:	2024-09-09			Description: optional longer description
Species:	C. elegans			Treatment / condition could be WT, chico+/-, CR 50%, drug adminitstration XY, etc
Definition of day 1:	First day of adulthood			Final format [type]-[DB]:[ID]-[dose] [unit]-[starttime] [unit]
Event/death definition:	No response to touch			Please provide database or literature references where appropriate.
Censoring definition:				Type of event: for analysis everything apart from "death" will be interpreted as censor; with different censoring reasons explained in DB but not in analysis from file
Cohort name:	N2			Cohort name:	N2 FUDR (L4)			Cohort name:	N2 FUDR (D2)			Cohort name:	N2 Carb			Cohort name:	N2 Carb+FUDR (L4)			Cohort name:	N2 Carb+FUDR (D2)			Cohort name:	N2 Kan			Cohort name:	N2 Kan+FUDR (L4)			Cohort name:	N2 Kan+FUDR (D2)
Description:	control			Description:				Description:				Description:				Description:				Description:				Description:				Description:				Description:
Strain (background):	N2 CGCH			Strain (background):	N2 CGCH			Strain (background):	N2 CGCH			Strain (background):	N2 CGCH			Strain (background):	N2 CGCH			Strain (background):	N2 CGCH			Strain (background):	N2 CGCH			Strain (background):	N2 CGCH			Strain (background):	N2 CGCH
Sex (gender):	Hermaphrodites			Sex (gender):	Hermaphrodites			Sex (gender):	Hermaphrodites			Sex (gender):	Hermaphrodites			Sex (gender):	Hermaphrodites			Sex (gender):	Hermaphrodites			Sex (gender):	Hermaphrodites			Sex (gender):	Hermaphrodites			Sex (gender):	Hermaphrodites
Matings:	Selfing			Matings:	Selfing			Matings:	Selfing			Matings:	Selfing			Matings:	Selfing			Matings:	Selfing			Matings:	Selfing			Matings:	Selfing			Matings:	Selfing
Temperature:	20˚C			Temperature:	20˚C			Temperature:	20˚C			Temperature:	20˚C			Temperature:	20˚C			Temperature:	20˚C			Temperature:	20˚C			Temperature:	20˚C			Temperature:	20˚C
Humidity:	N/A			Humidity:	N/A			Humidity:	N/A			Humidity:	N/A			Humidity:	N/A			Humidity:	N/A			Humidity:	N/A			Humidity:	N/A			Humidity:	N/A
Light/dark cycle:	Dark			Light/dark cycle:	Dark			Light/dark cycle:	Dark			Light/dark cycle:	Dark			Light/dark cycle:	Dark			Light/dark cycle:	Dark			Light/dark cycle:	Dark			Light/dark cycle:	Dark			Light/dark cycle:	Dark
Noise:	N/A			Noise:	N/A			Noise:	N/A			Noise:	N/A			Noise:	N/A			Noise:	N/A			Noise:	N/A			Noise:	N/A			Noise:	N/A
Food and liquid:	NGM OP50			Food and liquid:	NGM OP50			Food and liquid:	NGM OP50			Food and liquid:	NGM OP50			Food and liquid:	NGM OP50			Food and liquid:	NGM OP50			Food and liquid:	NGM OP50			Food and liquid:	NGM OP50			Food and liquid:	NGM OP50
Housing:	60 mm agar plates			Housing:	60 mm agar plates			Housing:	60 mm agar plates			Housing:	60 mm agar plates			Housing:	60 mm agar plates			Housing:	60 mm agar plates			Housing:	60 mm agar plates			Housing:	60 mm agar plates			Housing:	60 mm agar plates
Animals/housing:	30			Animals/housing:	30			Animals/housing:	30			Animals/housing:	30			Animals/housing:	30			Animals/housing:	30			Animals/housing:	30			Animals/housing:	30			Animals/housing:	30
Group composition:				Group composition:				Group composition:				Group composition:				Group composition:				Group composition:				Group composition:				Group composition:				Group composition:
Treatment / condition:				Treatment / condition:				Treatment / condition:				Treatment / condition:				Treatment / condition:				Treatment / condition:				Treatment / condition:				Treatment / condition:				Treatment / condition:
Time unit:	Days			Time unit:	Days			Time unit:	Days			Time unit:	Days			Time unit:	Days			Time unit:	Days			Time unit:	Days			Time unit:	Days			Time unit:	Days
	60				60				60				60				60				60				60				60				60
Age	Number of events	Type of event		Age	Number of events	Type of event		Age	Number of events	Type of event		Age	Number of events	Type of event		Age	Number of events	Type of event		Age	Number of events	Type of event		Age	Number of events	Type of event		Age	Number of events	Type of event		Age	Number of events	Type of event
4	1	cen		4	1	cen		4	1	cen		4	1	cen		12	1	cen		4	1	cen		12	1	cen		14	1	cen		25	1	cen
4	1	cen		6	1	cen		2	1	cen		4	1	cen		6	1	cen		12	1	cen		6	1	cen		14	1	cen		25	1	cen
4	1	cen		9	1	cen		2	1	cen		6	1	cen		12	1	cen		14	1	cen		12	1	cen		14	1	cen		25	1	cen
4	1	cen		9	1	death		4	1	cen		2	1	cen		12	1	cen		4	1	cen		12	1	cen		25	1	cen		4	1	cen
6	1	cen		12	1	death		4	1	cen		4	1	cen		12	1	cen		18	1	death		12	1	death		4	1	cen		4	1	cen
9	1	cen		12	1	death		9	1	death		6	1	cen		14	1	death		21	1	death		18	1	death		6	1	cen		4	1	cen
4	1	cen		12	1	death		9	1	death		6	1	cen		16	1	death		21	1	death		18	1	death		6	1	cen		12	1	cen
4	1	cen		12	1	death		12	1	death		6	1	cen		16	1	death		23	1	death		21	1	death		9	1	cen		25	1	cen
6	1	cen		12	1	death		12	1	death		14	1	death		18	1	death		28	1	death		21	1	death		18	1	death		12	1	death
9	1	death		12	1	death		12	1	death		14	1	death		18	1	death		28	1	death		21	1	death		21	1	death		12	1	death
12	1	death		14	1	death		12	1	death		16	1	death		18	1	death		30	1	death		21	1	death		23	1	death		21	1	death
12	1	death		14	1	death		12	1	death		18	1	death		18	1	death		32	1	death		23	1	death		23	1	death		23	1	death
12	1	death		14	1	death		12	1	death		18	1	death		21	1	death		32	1	death		23	1	death		23	1	death		25	1	death
12	1	death		14	1	death		12	1	death		18	1	death		21	1	death		32	1	death		23	1	death		23	1	death		25	1	death
14	1	death		14	1	death		12	1	death		21	1	death		21	1	death		32	1	death		23	1	death		23	1	death		25	1	death
14	1	death		16	1	death		12	1	death		21	1	death		21	1	death		32	1	death		25	1	death		23	1	death		25	1	death
16	1	death		16	1	death		14	1	death		21	1	death		23	1	death		35	1	death		25	1	death		23	1	death		25	1	death
16	1	death		16	1	death		14	1	death		21	1	death		23	1	death		35	1	death		25	1	death		23	1	death		25	1	death
16	1	death		16	1	death		16	1	death		23	1	death		25	1	death		35	1	death		25	1	death		25	1	death		28	1	death
16	1	death		16	1	death		16	1	death		25	1	death		25	1	death		38	1	death		28	1	death		25	1	death		28	1	death
16	1	death		16	1	death		18	1	death		25	1	death		25	1	death		38	1	death		28	1	death		25	1	death		30	1	death
18	1	death		18	1	death		18	1	death		25	1	death		25	1	death		38	1	death		28	1	death		25	1	death		30	1	death
18	1	death		18	1	death		18	1	death		25	1	death		25	1	death		38	1	death		30	1	death		25	1	death		32	1	death
18	1	death		18	1	death		21	1	death		28	1	death		25	1	death		38	1	death		30	1	death		25	1	death		32	1	death
21	1	death		18	1	death		21	1	death		28	1	death		25	1	death		38	1	death		30	1	death		25	1	death		35	1	death
21	1	death		21	1	death		21	1	death		28	1	death		25	1	death		40	1	death		30	1	death		25	1	death		35	1	death
21	1	death		21	1	death		21	1	death		28	1	death		25	1	death		43	1	death		32	1	death		25	1	death		35	1	death
21	1	death		21	1	death		23	1	death		30	1	death		25	1	death		43	1	death		35	1	death		25	1	death		35	1	death
21	1	death		23	1	death		23	1	death		30	1	death		25	1	death		43	1	death		38	1	death		25	1	death		35	1	death
23	1	death		23	1	death		23	1	death		30	1	death		25	1	death		43	1	death		38	1	death		25	1	death		35	1	death
25	1	death		25	1	death		25	1	death		32	1	death		25	1	death		43	1	death		38	1	death		28	1	death		35	1	death
30	1	death		12	1	death		25	1	death		35	1	death		28	1	death		21	1	death		43	1	death		28	1	death		38	1	death
30	1	death		12	1	death		25	1	death		35	1	death		28	1	death		21	1	death		45	1	death		30	1	death		38	1	death
9	1	death		12	1	death		25	1	death		35	1	death		30	1	death		21	1	death		14	1	death		30	1	death		40	1	death
9	1	death		12	1	death		7	1	death		38	1	death		18	1	death		21	1	death		14	1	death		12	1	death		43	1	death
9	1	death		12	1	death		9	1	death		12	1	death		21	1	death		23	1	death		16	1	death		14	1	death		12	1	death
9	1	death		12	1	death		9	1	death		14	1	death		21	1	death		25	1	death		18	1	death		16	1	death		16	1	death
9	1	death		12	1	death		12	1	death		18	1	death		21	1	death		28	1	death		21	1	death		18	1	death		18	1	death
9	1	death		12	1	death		12	1	death		21	1	death		21	1	death		28	1	death		21	1	death		18	1	death		21	1	death
12	1	death		12	1	death		12	1	death		21	1	death		21	1	death		30	1	death		23	1	death		21	1	death		23	1	death
12	1	death		14	1	death		12	1	death		21	1	death		21	1	death		32	1	death		23	1	death		21	1	death		23	1	death
12	1	death		14	1	death		12	1	death		21	1	death		21	1	death		35	1	death		23	1	death		21	1	death		25	1	death
12	1	death		14	1	death		12	1	death		21	1	death		23	1	death		35	1	death		23	1	death		21	1	death		25	1	death
12	1	death		14	1	death		16	1	death		21	1	death		23	1	death		35	1	death		23	1	death		23	1	death		25	1	death
14	1	death		14	1	death		18	1	death		23	1	death		23	1	death		35	1	death		25	1	death		23	1	death		25	1	death
14	1	death		14	1	death		21	1	death		23	1	death		23	1	death		35	1	death		25	1	death		23	1	death		30	1	death
16	1	death		16	1	death		21	1	death		23	1	death		23	1	death		35	1	death		25	1	death		25	1	death		30	1	death
16	1	death		16	1	death		21	1	death		23	1	death		23	1	death		38	1	death		28	1	death		25	1	death		30	1	death
16	1	death		16	1	death		21	1	death		25	1	death		23	1	death		38	1	death		28	1	death		25	1	death		30	1	death
18	1	death		16	1	death		21	1	death		25	1	death		23	1	death		38	1	death		30	1	death		25	1	death		30	1	death
21	1	death		16	1	death		21	1	death		25	1	death		25	1	death		38	1	death		30	1	death		25	1	death		32	1	death
21	1	death		18	1	death		23	1	death		25	1	death		25	1	death		38	1	death		32	1	death		25	1	death		32	1	death
21	1	death		18	1	death		23	1	death		28	1	death		25	1	death		38	1	death		35	1	death		25	1	death		35	1	death
23	1	death		18	1	death		23	1	death		28	1	death		25	1	death		38	1	death		35	1	death		25	1	death		35	1	death
25	1	death		18	1	death		23	1	death		28	1	death		25	1	death		38	1	death		35	1	death		25	1	death		38	1	death
25	1	death		18	1	death		23	1	death		28	1	death		25	1	death		40	1	death		35	1	death		28	1	death		38	1	death
25	1	death		21	1	death		25	1	death		30	1	death		28	1	death		40	1	death		35	1	death		28	1	death		38	1	death
25	1	death		21	1	death		25	1	death		30	1	death		28	1	death		43	1	death		38	1	death		28	1	death		40	1	death
28	1	death		23	1	death		28	1	death		30	1	death		30	1	death		43	1	death		38	1	death		30	1	death		43	1	death
28	1	death		25	1	death		28	1	death		30	1	death		32	1	death		43	1	death		40	1	death		30	1	death		45	1	death

### Sheet: N2 20˚C 3
Publication:				Explanation:
Survival data contact:	david.gems@ucl.ac.uk			Cohort name: as short and precise as possible
Date:	2024-10-11			Description: optional longer description
Species:	C. elegans			Treatment / condition could be WT, chico+/-, CR 50%, drug adminitstration XY, etc
Definition of day 1:	First day of adulthood			Final format [type]-[DB]:[ID]-[dose] [unit]-[starttime] [unit]
Event/death definition:	No response to touch			Please provide database or literature references where appropriate.
Censoring definition:				Type of event: for analysis everything apart from "death" will be interpreted as censor; with different censoring reasons explained in DB but not in analysis from file
Cohort name:	N2			Cohort name:	N2 FUDR (L4)			Cohort name:	N2 FUDR (D2)			Cohort name:	N2 Carb			Cohort name:	N2 Carb+FUDR (L4)			Cohort name:	N2 Carb+FUDR (D2)			Cohort name:	N2 Kan			Cohort name:	N2 Kan+FUDR (L4)			Cohort name:	N2 Kan+FUDR (D2)
Description:	control			Description:				Description:				Description:				Description:				Description:				Description:				Description:				Description:
Strain (background):	N2 CGCH			Strain (background):	N2 CGCH			Strain (background):	N2 CGCH			Strain (background):	N2 CGCH			Strain (background):	N2 CGCH			Strain (background):	N2 CGCH			Strain (background):	N2 CGCH			Strain (background):	N2 CGCH			Strain (background):	N2 CGCH
Sex (gender):	Hermaphrodites			Sex (gender):	Hermaphrodites			Sex (gender):	Hermaphrodites			Sex (gender):	Hermaphrodites			Sex (gender):	Hermaphrodites			Sex (gender):	Hermaphrodites			Sex (gender):	Hermaphrodites			Sex (gender):	Hermaphrodites			Sex (gender):	Hermaphrodites
Matings:	Selfing			Matings:	Selfing			Matings:	Selfing			Matings:	Selfing			Matings:	Selfing			Matings:	Selfing			Matings:	Selfing			Matings:	Selfing			Matings:	Selfing
Temperature:	20˚C			Temperature:	20˚C			Temperature:	20˚C			Temperature:	20˚C			Temperature:	20˚C			Temperature:	20˚C			Temperature:	20˚C			Temperature:	20˚C			Temperature:	20˚C
Humidity:	N/A			Humidity:	N/A			Humidity:	N/A			Humidity:	N/A			Humidity:	N/A			Humidity:	N/A			Humidity:	N/A			Humidity:	N/A			Humidity:	N/A
Light/dark cycle:	Dark			Light/dark cycle:	Dark			Light/dark cycle:	Dark			Light/dark cycle:	Dark			Light/dark cycle:	Dark			Light/dark cycle:	Dark			Light/dark cycle:	Dark			Light/dark cycle:	Dark			Light/dark cycle:	Dark
Noise:	N/A			Noise:	N/A			Noise:	N/A			Noise:	N/A			Noise:	N/A			Noise:	N/A			Noise:	N/A			Noise:	N/A			Noise:	N/A
Food and liquid:	NGM OP50			Food and liquid:	NGM OP50			Food and liquid:	NGM OP50			Food and liquid:	NGM OP50			Food and liquid:	NGM OP50			Food and liquid:	NGM OP50			Food and liquid:	NGM OP50			Food and liquid:	NGM OP50			Food and liquid:	NGM OP50
Housing:	60 mm agar plates			Housing:	60 mm agar plates			Housing:	60 mm agar plates			Housing:	60 mm agar plates			Housing:	60 mm agar plates			Housing:	60 mm agar plates			Housing:	60 mm agar plates			Housing:	60 mm agar plates			Housing:	60 mm agar plates
Animals/housing:	30			Animals/housing:	30			Animals/housing:	30			Animals/housing:	30			Animals/housing:	30			Animals/housing:	30			Animals/housing:	30			Animals/housing:	30			Animals/housing:	30
Group composition:				Group composition:				Group composition:				Group composition:				Group composition:				Group composition:				Group composition:				Group composition:				Group composition:
Treatment / condition:				Treatment / condition:				Treatment / condition:				Treatment / condition:				Treatment / condition:				Treatment / condition:				Treatment / condition:				Treatment / condition:				Treatment / condition:
Time unit:	Days			Time unit:	Days			Time unit:	Days			Time unit:	Days			Time unit:	Days			Time unit:	Days			Time unit:	Days			Time unit:	Days			Time unit:	Days
	60				60				60				60				60				60				60				60				60
Age	Number of events	Type of event		Age	Number of events	Type of event		Age	Number of events	Type of event		Age	Number of events	Type of event		Age	Number of events	Type of event		Age	Number of events	Type of event		Age	Number of events	Type of event		Age	Number of events	Type of event		Age	Number of events	Type of event
7	1	cen		17	1	cen		4	1	cen		14	1	cen		4	1	cen		4	1	cen		4	1	cen		7	1	cen		4	1	cen
7	1	cen		4	1	cen		4	1	cen		4	1	cen		12	1	cen		4	1	cen		4	1	cen		19	1	cen		4	1	cen
7	1	cen		4	1	cen		4	1	cen		4	1	cen		17	1	death		31	1	cen		7	1	cen		14	1	death		14	1	cen
4	1	cen		4	1	cen		4	1	cen		17	1	cen		17	1	death		4	1	cen		14	1	cen		14	1	death		21	1	cen
4	1	cen		4	1	cen		7	1	cen		12	1	death		19	1	death		21	1	cen		4	1	cen		17	1	death		24	1	cen
7	1	cen		4	1	cen		7	1	death		14	1	death		21	1	death		21	1	death		4	1	cen		17	1	death		24	1	cen
7	1	cen		10	1	death		10	1	death		19	1	death		21	1	death		24	1	death		10	1	death		17	1	death		4	1	cen
10	1	cen		10	1	death		10	1	death		21	1	death		21	1	death		24	1	death		12	1	death		19	1	death		4	1	cen
10	1	cen		10	1	death		10	1	death		24	1	death		21	1	death		26	1	death		12	1	death		19	1	death		4	1	cen
10	1	cen		10	1	death		10	1	death		24	1	death		24	1	death		28	1	death		14	1	death		19	1	death		4	1	cen
7	1	death		12	1	death		10	1	death		24	1	death		24	1	death		28	1	death		14	1	death		21	1	death		4	1	cen
10	1	death		12	1	death		12	1	death		24	1	death		24	1	death		28	1	death		17	1	death		21	1	death		4	1	cen
10	1	death		12	1	death		12	1	death		26	1	death		24	1	death		28	1	death		17	1	death		21	1	death		4	1	cen
10	1	death		12	1	death		12	1	death		26	1	death		24	1	death		31	1	death		17	1	death		24	1	death		4	1	cen
10	1	death		12	1	death		14	1	death		26	1	death		24	1	death		31	1	death		17	1	death		24	1	death		14	1	cen
10	1	death		12	1	death		14	1	death		26	1	death		24	1	death		33	1	death		19	1	death		24	1	death		14	1	death
10	1	death		14	1	death		17	1	death		28	1	death		24	1	death		33	1	death		19	1	death		24	1	death		17	1	death
10	1	death		14	1	death		17	1	death		28	1	death		24	1	death		33	1	death		21	1	death		24	1	death		19	1	death
12	1	death		14	1	death		17	1	death		31	1	death		24	1	death		33	1	death		21	1	death		24	1	death		21	1	death
12	1	death		14	1	death		17	1	death		31	1	death		24	1	death		33	1	death		21	1	death		24	1	death		24	1	death
12	1	death		14	1	death		19	1	death		31	1	death		26	1	death		33	1	death		21	1	death		24	1	death		24	1	death
12	1	death		14	1	death		19	1	death		31	1	death		26	1	death		33	1	death		24	1	death		24	1	death		24	1	death
14	1	death		17	1	death		19	1	death		31	1	death		26	1	death		33	1	death		26	1	death		26	1	death		26	1	death
14	1	death		17	1	death		19	1	death		31	1	death		26	1	death		35	1	death		28	1	death		26	1	death		28	1	death
14	1	death		17	1	death		21	1	death		31	1	death		26	1	death		35	1	death		31	1	death		26	1	death		28	1	death
17	1	death		17	1	death		21	1	death		33	1	death		28	1	death		35	1	death		31	1	death		28	1	death		31	1	death
17	1	death		17	1	death		21	1	death		35	1	death		28	1	death		35	1	death		31	1	death		28	1	death		31	1	death
17	1	death		19	1	death		21	1	death		35	1	death		28	1	death		38	1	death		33	1	death		28	1	death		31	1	death
19	1	death		19	1	death		24	1	death		38	1	death		31	1	death		40	1	death		35	1	death		28	1	death		33	1	death
19	1	death		19	1	death		24	1	death		38	1	death		31	1	death		40	1	death		38	1	death		35	1	death		33	1	death
21	1	death		19	1	death		24	1	death		38	1	death		31	1	death		42	1	death		40	1	death		14	1	death		35	1	death
21	1	death		19	1	death		26	1	death		42	1	death		17	1	death		42	1	death		40	1	death		14	1	death		35	1	death
21	1	death		21	1	death		10	1	death		42	1	death		17	1	death		19	1	death		12	1	death		17	1	death		38	1	death
21	1	death		21	1	death		10	1	death		12	1	death		19	1	death		21	1	death		17	1	death		17	1	death		38	1	death
24	1	death		21	1	death		10	1	death		14	1	death		19	1	death		28	1	death		17	1	death		17	1	death		38	1	death
24	1	death		10	1	death		10	1	death		17	1	death		21	1	death		28	1	death		17	1	death		19	1	death		40	1	death
26	1	death		10	1	death		12	1	death		17	1	death		21	1	death		28	1	death		19	1	death		19	1	death		40	1	death
10	1	death		12	1	death		12	1	death		19	1	death		24	1	death		28	1	death		19	1	death		19	1	death		40	1	death
10	1	death		12	1	death		14	1	death		19	1	death		24	1	death		31	1	death		19	1	death		19	1	death		40	1	death
10	1	death		12	1	death		14	1	death		19	1	death		24	1	death		31	1	death		19	1	death		21	1	death		19	1	death
10	1	death		12	1	death		17	1	death		21	1	death		24	1	death		31	1	death		21	1	death		21	1	death		19	1	death
10	1	death		12	1	death		17	1	death		24	1	death		24	1	death		31	1	death		21	1	death		21	1	death		21	1	death
12	1	death		12	1	death		17	1	death		24	1	death		24	1	death		31	1	death		21	1	death		24	1	death		24	1	death
12	1	death		12	1	death		17	1	death		24	1	death		24	1	death		31	1	death		24	1	death		24	1	death		26	1	death
12	1	death		14	1	death		17	1	death		26	1	death		24	1	death		31	1	death		24	1	death		24	1	death		28	1	death
14	1	death		14	1	death		17	1	death		26	1	death		26	1	death		33	1	death		26	1	death		24	1	death		28	1	death
17	1	death		14	1	death		19	1	death		28	1	death		26	1	death		33	1	death		26	1	death		24	1	death		28	1	death
17	1	death		14	1	death		19	1	death		28	1	death		26	1	death		33	1	death		28	1	death		24	1	death		28	1	death
17	1	death		17	1	death		19	1	death		31	1	death		26	1	death		33	1	death		31	1	death		24	1	death		31	1	death
17	1	death		17	1	death		19	1	death		31	1	death		26	1	death		35	1	death		31	1	death		24	1	death		31	1	death
19	1	death		17	1	death		21	1	death		31	1	death		26	1	death		35	1	death		31	1	death		26	1	death		31	1	death
19	1	death		17	1	death		21	1	death		33	1	death		26	1	death		38	1	death		31	1	death		26	1	death		31	1	death
19	1	death		19	1	death		21	1	death		33	1	death		26	1	death		38	1	death		31	1	death		26	1	death		33	1	death
19	1	death		19	1	death		21	1	death		33	1	death		26	1	death		38	1	death		31	1	death		26	1	death		33	1	death
19	1	death		19	1	death		21	1	death		35	1	death		26	1	death		40	1	death		33	1	death		26	1	death		35	1	death
21	1	death		19	1	death		21	1	death		35	1	death		28	1	death		40	1	death		35	1	death		26	1	death		35	1	death
21	1	death		19	1	death		24	1	death		38	1	death		28	1	death		40	1	death		35	1	death		28	1	death		38	1	death
24	1	death		21	1	death		24	1	death		38	1	death		28	1	death		40	1	death		35	1	death		28	1	death		38	1	death
24	1	death		21	1	death		24	1	death		38	1	death		28	1	death		42	1	death		38	1	death		28	1	death		40	1	death
24	1	death		21	1	death		24	1	death		40	1	death		33	1	death		42	1	death		38	1	death		31	1	death		40	1	death

### Sheet: glp-4 25˚C 1
Publication:				Explanation:
Survival data contact:	david.gems@ucl.ac.uk			Cohort name: as short and precise as possible
Date:	2024-07-02			Description: optional longer description
Species:	C. elegans			Treatment / condition could be WT, chico+/-, CR 50%, drug adminitstration XY, etc
Definition of day 1:	First day of adulthood			Final format [type]-[DB]:[ID]-[dose] [unit]-[starttime] [unit]
Event/death definition:	No response to touch			Please provide database or literature references where appropriate.
Censoring definition:				Type of event: for analysis everything apart from "death" will be interpreted as censor; with different censoring reasons explained in DB but not in analysis from file
Cohort name:	N2			Cohort name:	glp-4(bn2)			Cohort name:	N2 Carb			Cohort name:	glp-4(bn2) Carb
Description:	control			Description:				Description:				Description:
Strain (background):	N2 CGCH			Strain (background):	SS104			Strain (background):	N2 CGCH			Strain (background):	SS104
Sex (gender):	Hermaphrodites			Sex (gender):	Hermaphrodites			Sex (gender):	Hermaphrodites			Sex (gender):	Hermaphrodites
Matings:	Selfing			Matings:	Selfing			Matings:	Selfing			Matings:	Selfing
Temperature:	15ºC until L4, then shift to 25ºC			Temperature:	15ºC until L4, then shift to 25ºC			Temperature:	15ºC until L4, then shift to 25ºC			Temperature:	15ºC until L4, then shift to 25ºC
Humidity:	N/A			Humidity:	N/A			Humidity:	N/A			Humidity:	N/A
Light/dark cycle:	Dark			Light/dark cycle:	Dark			Light/dark cycle:	Dark			Light/dark cycle:	Dark
Noise:	N/A			Noise:	N/A			Noise:	N/A			Noise:	N/A
Food and liquid:	NGM OP50			Food and liquid:	NGM OP50			Food and liquid:	NGM OP50			Food and liquid:	NGM OP50
Housing:	60 mm agar plates			Housing:	60 mm agar plates			Housing:	60 mm agar plates			Housing:	60 mm agar plates
Animals/housing:	30			Animals/housing:	30			Animals/housing:	30			Animals/housing:	30
Group composition:				Group composition:				Group composition:				Group composition:
Treatment / condition:				Treatment / condition:				Treatment / condition:				Treatment / condition:
Time unit:	Days			Time unit:	Days			Time unit:	Days			Time unit:	Days
	60				60				60				60
Age	Number of events	Type of event		Age	Number of events	Type of event		Age	Number of events	Type of event		Age	Number of events	Type of event
2	1	cen		4	1	cen		2	1	cen		4	1	cen
3	1	cen		4	1	cen		2	1	cen		4	1	cen
3	1	cen		3	1	cen		3	1	cen		6	1	cen
3	1	cen		4	1	cen		3	1	cen		6	1	cen
4	1	cen		4	1	death		2	1	cen		6	1	cen
4	1	cen		6	1	death		2	1	cen		2	1	cen
2	1	cen		6	1	death		3	1	cen		4	1	cen
2	1	cen		6	1	death		3	1	cen		4	1	cen
3	1	cen		6	1	death		3	1	cen		6	1	cen
3	1	cen		7	1	death		4	1	cen		14	1	cen
3	1	cen		7	1	death		4	1	cen		12	1	death
6	1	death		7	1	death		4	1	cen		12	1	death
6	1	death		7	1	death		12	1	death		17	1	death
6	1	death		8	1	death		14	1	death		19	1	death
6	1	death		8	1	death		14	1	death		19	1	death
6	1	death		8	1	death		14	1	death		19	1	death
6	1	death		8	1	death		15	1	death		19	1	death
6	1	death		8	1	death		17	1	death		19	1	death
7	1	death		8	1	death		17	1	death		19	1	death
8	1	death		8	1	death		17	1	death		19	1	death
8	1	death		8	1	death		17	1	death		19	1	death
10	1	death		8	1	death		19	1	death		22	1	death
10	1	death		8	1	death		19	1	death		22	1	death
10	1	death		8	1	death		19	1	death		22	1	death
12	1	death		10	1	death		19	1	death		24	1	death
12	1	death		10	1	death		19	1	death		24	1	death
12	1	death		10	1	death		20	1	death		24	1	death
17	1	death		10	1	death		20	1	death		24	1	death
17	1	death		12	1	death		22	1	death		24	1	death
17	1	death		15	1	death		22	1	death		26	1	death
17	1	death		17	1	death		22	1	death		26	1	death
19	1	death		19	1	death		22	1	death		26	1	death
19	1	death		6	1	death		22	1	death		26	1	death
19	1	death		6	1	death		22	1	death		26	1	death
20	1	death		6	1	death		24	1	death		29	1	death
6	1	death		6	1	death		24	1	death		19	1	death
6	1	death		6	1	death		26	1	death		19	1	death
6	1	death		7	1	death		26	1	death		19	1	death
6	1	death		7	1	death		12	1	death		19	1	death
7	1	death		7	1	death		15	1	death		19	1	death
7	1	death		7	1	death		17	1	death		22	1	death
8	1	death		7	1	death		17	1	death		22	1	death
8	1	death		8	1	death		17	1	death		22	1	death
12	1	death		8	1	death		17	1	death		22	1	death
14	1	death		8	1	death		19	1	death		22	1	death
14	1	death		8	1	death		19	1	death		22	1	death
14	1	death		8	1	death		20	1	death		24	1	death
14	1	death		8	1	death		20	1	death		24	1	death
15	1	death		10	1	death		22	1	death		24	1	death
17	1	death		12	1	death		22	1	death		24	1	death
17	1	death		12	1	death		22	1	death		24	1	death
17	1	death		12	1	death		22	1	death		24	1	death
17	1	death		12	1	death		22	1	death		24	1	death
17	1	death		14	1	death		22	1	death		24	1	death
19	1	death		17	1	death		24	1	death		26	1	death
19	1	death		19	1	death		24	1	death		26	1	death
20	1	death		19	1	death		26	1	death		26	1	death
22	1	death		20	1	death		26	1	death		27	1	death
22	1	death		22	1	death		26	1	death		27	1	death
22	1	death		22	1	death		27	1	death		27	1	death

### Sheet: glp-4 25˚C 2
Publication:				Explanation:
Survival data contact:	david.gems@ucl.ac.uk			Cohort name: as short and precise as possible
Date:	2024-07-07			Description: optional longer description
Species:	C. elegans			Treatment / condition could be WT, chico+/-, CR 50%, drug adminitstration XY, etc
Definition of day 1:	First day of adulthood			Final format [type]-[DB]:[ID]-[dose] [unit]-[starttime] [unit]
Event/death definition:	No response to touch			Please provide database or literature references where appropriate.
Censoring definition:				Type of event: for analysis everything apart from "death" will be interpreted as censor; with different censoring reasons explained in DB but not in analysis from file
Cohort name:	N2			Cohort name:	glp-4(bn2)			Cohort name:	N2 Carb			Cohort name:	glp-4(bn2) Carb
Description:	control			Description:				Description:				Description:
Strain (background):	N2 CGCH			Strain (background):	SS104			Strain (background):	N2 CGCH			Strain (background):	SS104
Sex (gender):	Hermaphrodites			Sex (gender):	Hermaphrodites			Sex (gender):	Hermaphrodites			Sex (gender):	Hermaphrodites
Matings:	Selfing			Matings:	Selfing			Matings:	Selfing			Matings:	Selfing
Temperature:	15ºC until L4, then shift to 25ºC			Temperature:	15ºC until L4, then shift to 25ºC			Temperature:	15ºC until L4, then shift to 25ºC			Temperature:	15ºC until L4, then shift to 25ºC
Humidity:	N/A			Humidity:	N/A			Humidity:	N/A			Humidity:	N/A
Light/dark cycle:	Dark			Light/dark cycle:	Dark			Light/dark cycle:	Dark			Light/dark cycle:	Dark
Noise:	N/A			Noise:	N/A			Noise:	N/A			Noise:	N/A
Food and liquid:	NGM OP50			Food and liquid:	NGM OP50			Food and liquid:	NGM OP50			Food and liquid:	NGM OP50
Housing:	60 mm agar plates			Housing:	60 mm agar plates			Housing:	60 mm agar plates			Housing:	60 mm agar plates
Animals/housing:	30			Animals/housing:	30			Animals/housing:	30			Animals/housing:	30
Group composition:				Group composition:				Group composition:				Group composition:
Treatment / condition:				Treatment / condition:				Treatment / condition:				Treatment / condition:
Time unit:	Days			Time unit:	Days			Time unit:	Days			Time unit:	Days
	60				60				60				60
Age	Number of events	Type of event		Age	Number of events	Type of event		Age	Number of events	Type of event		Age	Number of events	Type of event
3	1	cen		9	1	cen		3	1	cen		5	1	cen
3	1	cen		5	1	death		3	1	cen		5	1	cen
5	1	cen		7	1	death		3	1	cen		5	1	cen
3	1	cen		7	1	death		3	1	cen		9	1	cen
3	1	cen		7	1	death		3	1	cen		19	1	death
5	1	cen		7	1	death		3	1	cen		19	1	death
7	1	death		7	1	death		9	1	cen		19	1	death
7	1	death		9	1	death		12	1	death		19	1	death
7	1	death		9	1	death		17	1	death		19	1	death
7	1	death		9	1	death		17	1	death		19	1	death
7	1	death		9	1	death		17	1	death		19	1	death
7	1	death		9	1	death		17	1	death		21	1	death
9	1	death		9	1	death		19	1	death		21	1	death
9	1	death		10	1	death		19	1	death		21	1	death
9	1	death		10	1	death		19	1	death		21	1	death
9	1	death		10	1	death		19	1	death		21	1	death
9	1	death		12	1	death		19	1	death		21	1	death
9	1	death		12	1	death		19	1	death		22	1	death
12	1	death		12	1	death		21	1	death		22	1	death
12	1	death		14	1	death		21	1	death		22	1	death
12	1	death		14	1	death		21	1	death		22	1	death
12	1	death		14	1	death		21	1	death		22	1	death
14	1	death		14	1	death		21	1	death		22	1	death
14	1	death		14	1	death		21	1	death		22	1	death
14	1	death		15	1	death		22	1	death		24	1	death
14	1	death		15	1	death		22	1	death		24	1	death
14	1	death		17	1	death		22	1	death		24	1	death
17	1	death		17	1	death		22	1	death		24	1	death
17	1	death		17	1	death		24	1	death		26	1	death
19	1	death		19	1	death		24	1	death		26	1	death
19	1	death		19	1	death		24	1	death		26	1	death
21	1	death		7	1	death		24	1	death		27	1	death
21	1	death		7	1	death		24	1	death		10	1	death
7	1	death		7	1	death		24	1	death		17	1	death
7	1	death		9	1	death		24	1	death		17	1	death
7	1	death		9	1	death		24	1	death		17	1	death
7	1	death		9	1	death		9	1	death		17	1	death
9	1	death		9	1	death		12	1	death		19	1	death
9	1	death		12	1	death		14	1	death		19	1	death
9	1	death		12	1	death		17	1	death		19	1	death
9	1	death		12	1	death		17	1	death		19	1	death
12	1	death		12	1	death		19	1	death		19	1	death
12	1	death		12	1	death		19	1	death		19	1	death
12	1	death		14	1	death		19	1	death		19	1	death
14	1	death		14	1	death		19	1	death		19	1	death
14	1	death		14	1	death		19	1	death		21	1	death
15	1	death		14	1	death		21	1	death		21	1	death
15	1	death		14	1	death		21	1	death		21	1	death
17	1	death		14	1	death		21	1	death		21	1	death
17	1	death		14	1	death		21	1	death		21	1	death
17	1	death		14	1	death		21	1	death		22	1	death
17	1	death		15	1	death		22	1	death		22	1	death
17	1	death		15	1	death		22	1	death		22	1	death
17	1	death		17	1	death		22	1	death		24	1	death
19	1	death		17	1	death		22	1	death		24	1	death
21	1	death		19	1	death		22	1	death		24	1	death
21	1	death		19	1	death		24	1	death		24	1	death
24	1	death		21	1	death		24	1	death		26	1	death
24	1	death		21	1	death		24	1	death		26	1	death
26	1	death		21	1	death		26	1	death		27	1	death

### Sheet: glp-4 25˚C 3
Publication:				Explanation:
Survival data contact:	david.gems@ucl.ac.uk			Cohort name: as short and precise as possible
Date:	2024-07-12			Description: optional longer description
Species:	C. elegans			Treatment / condition could be WT, chico+/-, CR 50%, drug adminitstration XY, etc
Definition of day 1:	First day of adulthood			Final format [type]-[DB]:[ID]-[dose] [unit]-[starttime] [unit]
Event/death definition:	No response to touch			Please provide database or literature references where appropriate.
Censoring definition:				Type of event: for analysis everything apart from "death" will be interpreted as censor; with different censoring reasons explained in DB but not in analysis from file
Cohort name:	N2			Cohort name:	glp-4(bn2)			Cohort name:	N2 Carb			Cohort name:	glp-4(bn2) Carb
Description:	control			Description:				Description:				Description:
Strain (background):	N2 CGCH			Strain (background):	SS104			Strain (background):	N2 CGCH			Strain (background):	SS104
Sex (gender):	Hermaphrodites			Sex (gender):	Hermaphrodites			Sex (gender):	Hermaphrodites			Sex (gender):	Hermaphrodites
Matings:	Selfing			Matings:	Selfing			Matings:	Selfing			Matings:	Selfing
Temperature:	15ºC until L4, then shift to 25ºC			Temperature:	15ºC until L4, then shift to 25ºC			Temperature:	15ºC until L4, then shift to 25ºC			Temperature:	15ºC until L4, then shift to 25ºC
Humidity:	N/A			Humidity:	N/A			Humidity:	N/A			Humidity:	N/A
Light/dark cycle:	Dark			Light/dark cycle:	Dark			Light/dark cycle:	Dark			Light/dark cycle:	Dark
Noise:	N/A			Noise:	N/A			Noise:	N/A			Noise:	N/A
Food and liquid:	NGM OP50			Food and liquid:	NGM OP50			Food and liquid:	NGM OP50			Food and liquid:	NGM OP50
Housing:	60 mm agar plates			Housing:	60 mm agar plates			Housing:	60 mm agar plates			Housing:	60 mm agar plates
Animals/housing:	30			Animals/housing:	30			Animals/housing:	30			Animals/housing:	30
Group composition:				Group composition:				Group composition:				Group composition:
Treatment / condition:				Treatment / condition:				Treatment / condition:				Treatment / condition:
Time unit:	Days			Time unit:	Days			Time unit:	Days			Time unit:	Days
	60				60				60				60
Age	Number of events	Type of event		Age	Number of events	Type of event		Age	Number of events	Type of event		Age	Number of events	Type of event
4	1	cen		4	1	cen		4	1	cen		4	1	cen
4	1	cen		2	1	cen		4	1	cen		4	1	cen
4	1	cen		4	1	cen		4	1	cen		10	1	cen
7	1	cen		4	1	cen		4	1	cen		16	1	death
4	1	cen		9	1	cen		4	1	cen		16	1	death
4	1	cen		10	1	cen		4	1	cen		16	1	death
4	1	cen		7	1	death		7	1	cen		17	1	death
10	1	cen		7	1	death		9	1	cen		19	1	death
10	1	cen		7	1	death		9	1	cen		19	1	death
5	1	death		7	1	death		9	1	cen		19	1	death
5	1	death		9	1	death		9	1	cen		19	1	death
7	1	death		9	1	death		2	1	cen		21	1	death
7	1	death		9	1	death		4	1	cen		21	1	death
7	1	death		9	1	death		4	1	cen		21	1	death
9	1	death		9	1	death		10	1	death		21	1	death
10	1	death		10	1	death		12	1	death		21	1	death
10	1	death		10	1	death		12	1	death		21	1	death
12	1	death		12	1	death		14	1	death		21	1	death
12	1	death		12	1	death		14	1	death		21	1	death
12	1	death		12	1	death		14	1	death		21	1	death
14	1	death		12	1	death		14	1	death		21	1	death
14	1	death		12	1	death		14	1	death		21	1	death
14	1	death		14	1	death		14	1	death		22	1	death
14	1	death		14	1	death		14	1	death		22	1	death
16	1	death		14	1	death		16	1	death		22	1	death
16	1	death		14	1	death		19	1	death		22	1	death
16	1	death		14	1	death		19	1	death		22	1	death
16	1	death		14	1	death		19	1	death		24	1	death
16	1	death		14	1	death		21	1	death		24	1	death
16	1	death		14	1	death		21	1	death		24	1	death
16	1	death		16	1	death		21	1	death		24	1	death
17	1	death		16	1	death		22	1	death		24	1	death
17	1	death		16	1	death		24	1	death		26	1	death
17	1	death		17	1	death		16	1	death		14	1	death
19	1	death		19	1	death		16	1	death		16	1	death
5	1	death		5	1	death		16	1	death		16	1	death
7	1	death		5	1	death		16	1	death		16	1	death
7	1	death		7	1	death		16	1	death		16	1	death
7	1	death		7	1	death		17	1	death		16	1	death
7	1	death		9	1	death		17	1	death		16	1	death
7	1	death		9	1	death		17	1	death		17	1	death
9	1	death		9	1	death		19	1	death		17	1	death
9	1	death		9	1	death		19	1	death		17	1	death
9	1	death		9	1	death		19	1	death		17	1	death
10	1	death		10	1	death		21	1	death		17	1	death
10	1	death		10	1	death		21	1	death		19	1	death
10	1	death		10	1	death		21	1	death		19	1	death
12	1	death		10	1	death		21	1	death		21	1	death
12	1	death		10	1	death		21	1	death		21	1	death
14	1	death		12	1	death		21	1	death		21	1	death
16	1	death		12	1	death		21	1	death		21	1	death
16	1	death		12	1	death		21	1	death		21	1	death
17	1	death		14	1	death		21	1	death		21	1	death
19	1	death		14	1	death		22	1	death		21	1	death
19	1	death		14	1	death		22	1	death		21	1	death
21	1	death		16	1	death		22	1	death		22	1	death
21	1	death		17	1	death		22	1	death		22	1	death
21	1	death		17	1	death		24	1	death		24	1	death
22	1	death		17	1	death		24	1	death		24	1	death
22	1	death		19	1	death		24	1	death		26	1	death

### Sheet: glp-4 25˚C 4
Publication:				Explanation:
Survival data contact:	david.gems@ucl.ac.uk			Cohort name: as short and precise as possible
Date:	2024-09-08			Description: optional longer description
Species:	C. elegans			Treatment / condition could be WT, chico+/-, CR 50%, drug adminitstration XY, etc
Definition of day 1:	First day of adulthood			Final format [type]-[DB]:[ID]-[dose] [unit]-[starttime] [unit]
Event/death definition:	No response to touch			Please provide database or literature references where appropriate.
Censoring definition:				Type of event: for analysis everything apart from "death" will be interpreted as censor; with different censoring reasons explained in DB but not in analysis from file
Cohort name:	N2			Cohort name:	glp-4(bn2)			Cohort name:	N2 Kan			Cohort name:	glp-4(bn2) Kan
Description:	control			Description:				Description:				Description:
Strain (background):	N2 CGCH			Strain (background):	SS104			Strain (background):	N2 CGCH			Strain (background):	SS104
Sex (gender):	Hermaphrodites			Sex (gender):	Hermaphrodites			Sex (gender):	Hermaphrodites			Sex (gender):	Hermaphrodites
Matings:	Selfing			Matings:	Selfing			Matings:	Selfing			Matings:	Selfing
Temperature:	15ºC until L4, then shift to 25ºC			Temperature:	15ºC until L4, then shift to 25ºC			Temperature:	15ºC until L4, then shift to 25ºC			Temperature:	15ºC until L4, then shift to 25ºC
Humidity:	N/A			Humidity:	N/A			Humidity:	N/A			Humidity:	N/A
Light/dark cycle:	Dark			Light/dark cycle:	Dark			Light/dark cycle:	Dark			Light/dark cycle:	Dark
Noise:	N/A			Noise:	N/A			Noise:	N/A			Noise:	N/A
Food and liquid:	NGM OP50			Food and liquid:	NGM OP50			Food and liquid:	NGM OP50			Food and liquid:	NGM OP50
Housing:	60 mm agar plates			Housing:	60 mm agar plates			Housing:	60 mm agar plates			Housing:	60 mm agar plates
Animals/housing:	30			Animals/housing:	30			Animals/housing:	30			Animals/housing:	30
Group composition:				Group composition:				Group composition:				Group composition:
Treatment / condition:				Treatment / condition:				Treatment / condition:				Treatment / condition:
Time unit:	Days			Time unit:	Days			Time unit:	Days			Time unit:	Days
	60				60				60				60
Age	Number of events	Type of event		Age	Number of events	Type of event		Age	Number of events	Type of event		Age	Number of events	Type of event
4	1	cen		4	1	cen		4	1	cen		22	1	cen
4	1	cen		8	1	cen		4	1	cen		22	1	cen
4	1	cen		13	1	cen		4	1	cen		10	1	death
4	1	cen		4	1	cen		4	1	cen		13	1	death
4	1	cen		6	1	cen		6	1	death		13	1	death
8	1	cen		6	1	death		8	1	death		13	1	death
2	1	cen		6	1	death		10	1	death		15	1	death
4	1	cen		6	1	death		10	1	death		15	1	death
4	1	cen		6	1	death		10	1	death		15	1	death
4	1	cen		6	1	death		10	1	death		15	1	death
4	1	cen		8	1	death		13	1	death		15	1	death
4	1	cen		8	1	death		13	1	death		15	1	death
8	1	cen		8	1	death		13	1	death		18	1	death
6	1	death		8	1	death		13	1	death		18	1	death
6	1	death		8	1	death		15	1	death		18	1	death
6	1	death		8	1	death		15	1	death		18	1	death
6	1	death		8	1	death		18	1	death		19	1	death
6	1	death		8	1	death		18	1	death		19	1	death
6	1	death		8	1	death		18	1	death		19	1	death
6	1	death		8	1	death		18	1	death		19	1	death
6	1	death		8	1	death		18	1	death		19	1	death
8	1	death		8	1	death		18	1	death		19	1	death
8	1	death		8	1	death		19	1	death		22	1	death
8	1	death		10	1	death		19	1	death		22	1	death
8	1	death		10	1	death		19	1	death		22	1	death
10	1	death		10	1	death		19	1	death		22	1	death
13	1	death		10	1	death		22	1	death		22	1	death
13	1	death		10	1	death		22	1	death		22	1	death
13	1	death		13	1	death		22	1	death		24	1	death
13	1	death		13	1	death		24	1	death		24	1	death
13	1	death		15	1	death		26	1	death		26	1	death
13	1	death		19	1	death		8	1	death		29	1	death
15	1	death		6	1	death		8	1	death		13	1	death
15	1	death		6	1	death		8	1	death		13	1	death
18	1	death		6	1	death		10	1	death		13	1	death
19	1	death		6	1	death		10	1	death		13	1	death
22	1	death		6	1	death		10	1	death		13	1	death
4	1	death		8	1	death		10	1	death		15	1	death
4	1	death		8	1	death		10	1	death		15	1	death
6	1	death		8	1	death		13	1	death		18	1	death
6	1	death		8	1	death		13	1	death		18	1	death
6	1	death		8	1	death		13	1	death		18	1	death
6	1	death		8	1	death		15	1	death		18	1	death
6	1	death		8	1	death		15	1	death		18	1	death
8	1	death		10	1	death		15	1	death		18	1	death
8	1	death		10	1	death		15	1	death		18	1	death
8	1	death		10	1	death		15	1	death		19	1	death
8	1	death		10	1	death		15	1	death		19	1	death
8	1	death		10	1	death		18	1	death		22	1	death
8	1	death		13	1	death		18	1	death		22	1	death
8	1	death		13	1	death		19	1	death		22	1	death
10	1	death		13	1	death		19	1	death		22	1	death
10	1	death		13	1	death		19	1	death		22	1	death
13	1	death		13	1	death		22	1	death		22	1	death
13	1	death		13	1	death		22	1	death		22	1	death
13	1	death		15	1	death		22	1	death		22	1	death
15	1	death		18	1	death		22	1	death		24	1	death
15	1	death		18	1	death		24	1	death		24	1	death
22	1	death		22	1	death		26	1	death		26	1	death
24	1	death		24	1	death		26	1	death		29	1	death

### Sheet: glp-4 25˚C 5
Publication:				Explanation:
Survival data contact:	david.gems@ucl.ac.uk			Cohort name: as short and precise as possible
Date:	2024-09-11			Description: optional longer description
Species:	C. elegans			Treatment / condition could be WT, chico+/-, CR 50%, drug adminitstration XY, etc
Definition of day 1:	First day of adulthood			Final format [type]-[DB]:[ID]-[dose] [unit]-[starttime] [unit]
Event/death definition:	No response to touch			Please provide database or literature references where appropriate.
Censoring definition:				Type of event: for analysis everything apart from "death" will be interpreted as censor; with different censoring reasons explained in DB but not in analysis from file
Cohort name:	N2			Cohort name:	glp-4(bn2)			Cohort name:	N2 Kan			Cohort name:	glp-4(bn2) Kan
Description:	control			Description:				Description:				Description:
Strain (background):	N2 CGCH			Strain (background):	SS104			Strain (background):	N2 CGCH			Strain (background):	SS104
Sex (gender):	Hermaphrodites			Sex (gender):	Hermaphrodites			Sex (gender):	Hermaphrodites			Sex (gender):	Hermaphrodites
Matings:	Selfing			Matings:	Selfing			Matings:	Selfing			Matings:	Selfing
Temperature:	15ºC until L4, then shift to 25ºC			Temperature:	15ºC until L4, then shift to 25ºC			Temperature:	15ºC until L4, then shift to 25ºC			Temperature:	15ºC until L4, then shift to 25ºC
Humidity:	N/A			Humidity:	N/A			Humidity:	N/A			Humidity:	N/A
Light/dark cycle:	Dark			Light/dark cycle:	Dark			Light/dark cycle:	Dark			Light/dark cycle:	Dark
Noise:	N/A			Noise:	N/A			Noise:	N/A			Noise:	N/A
Food and liquid:	NGM OP50			Food and liquid:	NGM OP50			Food and liquid:	NGM OP50			Food and liquid:	NGM OP50
Housing:	60 mm agar plates			Housing:	60 mm agar plates			Housing:	60 mm agar plates			Housing:	60 mm agar plates
Animals/housing:	30			Animals/housing:	30			Animals/housing:	30			Animals/housing:	30
Group composition:				Group composition:				Group composition:				Group composition:
Treatment / condition:				Treatment / condition:				Treatment / condition:				Treatment / condition:
Time unit:	Days			Time unit:	Days			Time unit:	Days			Time unit:	Days
	60				60				60				60
Age	Number of events	Type of event		Age	Number of events	Type of event		Age	Number of events	Type of event		Age	Number of events	Type of event
4	1	cen		4	1	cen		4	1	cen		12	1	cen
4	1	cen		7	1	death		4	1	cen		7	1	cen
4	1	cen		7	1	death		4	1	cen		10	1	cen
4	1	cen		7	1	death		4	1	cen		10	1	death
4	1	cen		7	1	death		4	1	cen		10	1	death
4	1	cen		7	1	death		7	1	death		12	1	death
4	1	cen		7	1	death		10	1	death		15	1	death
15	1	cen		7	1	death		10	1	death		15	1	death
7	1	death		10	1	death		10	1	death		15	1	death
7	1	death		10	1	death		12	1	death		15	1	death
7	1	death		10	1	death		12	1	death		15	1	death
7	1	death		10	1	death		12	1	death		16	1	death
7	1	death		10	1	death		15	1	death		16	1	death
7	1	death		10	1	death		15	1	death		16	1	death
7	1	death		10	1	death		16	1	death		19	1	death
7	1	death		10	1	death		16	1	death		19	1	death
7	1	death		10	1	death		19	1	death		19	1	death
10	1	death		12	1	death		19	1	death		19	1	death
10	1	death		12	1	death		19	1	death		19	1	death
10	1	death		12	1	death		19	1	death		21	1	death
10	1	death		12	1	death		19	1	death		21	1	death
10	1	death		12	1	death		19	1	death		21	1	death
10	1	death		15	1	death		19	1	death		21	1	death
12	1	death		16	1	death		19	1	death		21	1	death
12	1	death		16	1	death		19	1	death		21	1	death
12	1	death		19	1	death		21	1	death		21	1	death
15	1	death		19	1	death		21	1	death		21	1	death
15	1	death		19	1	death		21	1	death		23	1	death
15	1	death		21	1	death		23	1	death		23	1	death
16	1	death		21	1	death		23	1	death		23	1	death
19	1	death		7	1	death		23	1	death		26	1	death
19	1	death		7	1	death		23	1	death		26	1	death
21	1	death		7	1	death		26	1	death		15	1	death
21	1	death		7	1	death		26	1	death		16	1	death
23	1	death		7	1	death		7	1	death		16	1	death
7	1	death		7	1	death		7	1	death		16	1	death
7	1	death		7	1	death		10	1	death		19	1	death
7	1	death		10	1	death		10	1	death		19	1	death
7	1	death		10	1	death		12	1	death		19	1	death
7	1	death		10	1	death		12	1	death		19	1	death
7	1	death		10	1	death		15	1	death		21	1	death
10	1	death		10	1	death		15	1	death		21	1	death
10	1	death		10	1	death		16	1	death		21	1	death
10	1	death		10	1	death		19	1	death		21	1	death
10	1	death		10	1	death		19	1	death		21	1	death
10	1	death		10	1	death		19	1	death		21	1	death
10	1	death		10	1	death		19	1	death		21	1	death
10	1	death		10	1	death		19	1	death		21	1	death
10	1	death		12	1	death		21	1	death		23	1	death
10	1	death		12	1	death		21	1	death		23	1	death
12	1	death		15	1	death		21	1	death		23	1	death
15	1	death		15	1	death		23	1	death		23	1	death
15	1	death		15	1	death		23	1	death		23	1	death
15	1	death		15	1	death		23	1	death		23	1	death
15	1	death		15	1	death		23	1	death		23	1	death
16	1	death		15	1	death		23	1	death		26	1	death
16	1	death		16	1	death		23	1	death		26	1	death
19	1	death		19	1	death		26	1	death		26	1	death
21	1	death		19	1	death		26	1	death		26	1	death
23	1	death		19	1	death		26	1	death		28	1	death

### Sheet: glp-4 25˚C 6
Publication:				Explanation:
Survival data contact:	david.gems@ucl.ac.uk			Cohort name: as short and precise as possible
Date:	2024-12-13			Description: optional longer description
Species:	C. elegans			Treatment / condition could be WT, chico+/-, CR 50%, drug adminitstration XY, etc
Definition of day 1:	First day of adulthood			Final format [type]-[DB]:[ID]-[dose] [unit]-[starttime] [unit]
Event/death definition:	No response to touch			Please provide database or literature references where appropriate.
Censoring definition:				Type of event: for analysis everything apart from "death" will be interpreted as censor; with different censoring reasons explained in DB but not in analysis from file
Cohort name:	N2			Cohort name:	glp-4(bn2)			Cohort name:	N2 Kan			Cohort name:	glp-4(bn2) Kan
Description:	control			Description:				Description:				Description:
Strain (background):	N2 CGCH			Strain (background):	SS104			Strain (background):	N2 CGCH			Strain (background):	SS104
Sex (gender):	Hermaphrodites			Sex (gender):	Hermaphrodites			Sex (gender):	Hermaphrodites			Sex (gender):	Hermaphrodites
Matings:	Selfing			Matings:	Selfing			Matings:	Selfing			Matings:	Selfing
Temperature:	15ºC until L4, then shift to 25ºC			Temperature:	15ºC until L4, then shift to 25ºC			Temperature:	15ºC until L4, then shift to 25ºC			Temperature:	15ºC until L4, then shift to 25ºC
Humidity:	N/A			Humidity:	N/A			Humidity:	N/A			Humidity:	N/A
Light/dark cycle:	Dark			Light/dark cycle:	Dark			Light/dark cycle:	Dark			Light/dark cycle:	Dark
Noise:	N/A			Noise:	N/A			Noise:	N/A			Noise:	N/A
Food and liquid:	NGM OP50			Food and liquid:	NGM OP50			Food and liquid:	NGM OP50			Food and liquid:	NGM OP50
Housing:	60 mm agar plates			Housing:	60 mm agar plates			Housing:	60 mm agar plates			Housing:	60 mm agar plates
Animals/housing:	30			Animals/housing:	30			Animals/housing:	30			Animals/housing:	30
Group composition:				Group composition:				Group composition:				Group composition:
Treatment / condition:				Treatment / condition:				Treatment / condition:				Treatment / condition:
Time unit:	Days			Time unit:	Days			Time unit:	Days			Time unit:	Days
	60				60				60				60
Age	Number of events	Type of event		Age	Number of events	Type of event		Age	Number of events	Type of event		Age	Number of events	Type of event
5	1	cen		5	1	cen		5	1	cen		10	1	death
5	1	cen		10	1	cen		5	1	death		11	1	death
13	1	cen		13	1	cen		7	1	death		11	1	death
5	1	cen		5	1	death		7	1	death		13	1	death
5	1	death		5	1	death		7	1	death		13	1	death
5	1	death		7	1	death		7	1	death		13	1	death
7	1	death		7	1	death		10	1	death		13	1	death
7	1	death		7	1	death		10	1	death		15	1	death
7	1	death		7	1	death		10	1	death		15	1	death
7	1	death		10	1	death		10	1	death		15	1	death
7	1	death		10	1	death		10	1	death		18	1	death
7	1	death		10	1	death		10	1	death		18	1	death
7	1	death		10	1	death		13	1	death		18	1	death
10	1	death		10	1	death		13	1	death		18	1	death
10	1	death		10	1	death		18	1	death		18	1	death
10	1	death		11	1	death		18	1	death		18	1	death
10	1	death		11	1	death		18	1	death		18	1	death
10	1	death		13	1	death		18	1	death		18	1	death
13	1	death		13	1	death		18	1	death		18	1	death
13	1	death		13	1	death		18	1	death		18	1	death
13	1	death		13	1	death		18	1	death		18	1	death
13	1	death		15	1	death		20	1	death		18	1	death
13	1	death		15	1	death		20	1	death		20	1	death
15	1	death		15	1	death		20	1	death		20	1	death
15	1	death		15	1	death		20	1	death		20	1	death
15	1	death		15	1	death		22	1	death		22	1	death
18	1	death		18	1	death		22	1	death		22	1	death
20	1	death		18	1	death		22	1	death		22	1	death
20	1	death		20	1	death		22	1	death		22	1	death
22	1	death		20	1	death		24	1	death		24	1	death
22	1	death		7	1	death		24	1	death		7	1	death
7	1	death		7	1	death		7	1	death		7	1	death
7	1	death		7	1	death		7	1	death		10	1	death
7	1	death		7	1	death		7	1	death		10	1	death
7	1	death		7	1	death		10	1	death		10	1	death
7	1	death		7	1	death		10	1	death		10	1	death
7	1	death		7	1	death		10	1	death		10	1	death
10	1	death		10	1	death		10	1	death		10	1	death
10	1	death		10	1	death		10	1	death		10	1	death
10	1	death		10	1	death		11	1	death		13	1	death
10	1	death		10	1	death		13	1	death		13	1	death
10	1	death		11	1	death		13	1	death		13	1	death
10	1	death		11	1	death		13	1	death		13	1	death
10	1	death		11	1	death		15	1	death		13	1	death
11	1	death		13	1	death		15	1	death		15	1	death
13	1	death		13	1	death		18	1	death		15	1	death
13	1	death		13	1	death		18	1	death		18	1	death
13	1	death		13	1	death		18	1	death		18	1	death
13	1	death		13	1	death		18	1	death		18	1	death
13	1	death		13	1	death		18	1	death		18	1	death
15	1	death		15	1	death		18	1	death		20	1	death
15	1	death		15	1	death		18	1	death		20	1	death
15	1	death		18	1	death		20	1	death		20	1	death
18	1	death		18	1	death		20	1	death		20	1	death
18	1	death		18	1	death		22	1	death		20	1	death
18	1	death		18	1	death		22	1	death		22	1	death
20	1	death		20	1	death		22	1	death		22	1	death
22	1	death		20	1	death		24	1	death		22	1	death
22	1	death		20	1	death		24	1	death		22	1	death
22	1	death		20	1	death		26	1	death		24	1	death

### Sheet: daf-16 25˚C 1
Publication:				Explanation:
Survival data contact:	david.gems@ucl.ac.uk			Cohort name: as short and precise as possible
Date:	2024-10-11			Description: optional longer description
Species:	C. elegans			Treatment / condition could be WT, chico+/-, CR 50%, drug adminitstration XY, etc
Definition of day 1:	First day of adulthood			Final format [type]-[DB]:[ID]-[dose] [unit]-[starttime] [unit]
Event/death definition:	No response to touch			Please provide database or literature references where appropriate.
Censoring definition:				Type of event: for analysis everything apart from "death" will be interpreted as censor; with different censoring reasons explained in DB but not in analysis from file
Cohort name:	N2			Cohort name:	glp-4(bn2)			Cohort name:	daf-16(mu86)			Cohort name:	daf-16(mu86) glp-4(bn2)			Cohort name:	N2 Carb			Cohort name:	glp-4(bn2) Carb			Cohort name:	daf-16(mu86) Carb			Cohort name:	daf-16(mu86) glp-4(bn2) Carb
Description:	control			Description:				Description:				Description:				Description:				Description:				Description:				Description:
Strain (background):	N2 CGCH			Strain (background):	SS104			Strain (background):	GA1952			Strain (background):	GA6002			Strain (background):	N2 CGCH			Strain (background):	SS104			Strain (background):	GA1952			Strain (background):	GA6002
Sex (gender):	Hermaphrodites			Sex (gender):	Hermaphrodites			Sex (gender):	Hermaphrodites			Sex (gender):	Hermaphrodites			Sex (gender):	Hermaphrodites			Sex (gender):	Hermaphrodites			Sex (gender):	Hermaphrodites			Sex (gender):	Hermaphrodites
Matings:	Selfing			Matings:	Selfing			Matings:	Selfing			Matings:	Selfing			Matings:	Selfing			Matings:	Selfing			Matings:	Selfing			Matings:	Selfing
Temperature:	15ºC until L4, then shift to 25ºC			Temperature:	15ºC until L4, then shift to 25ºC			Temperature:	15ºC until L4, then shift to 25ºC			Temperature:	15ºC until L4, then shift to 25ºC			Temperature:	15ºC until L4, then shift to 25ºC			Temperature:	15ºC until L4, then shift to 25ºC			Temperature:	15ºC until L4, then shift to 25ºC			Temperature:	15ºC until L4, then shift to 25ºC
Humidity:	N/A			Humidity:	N/A			Humidity:	N/A			Humidity:	N/A			Humidity:	N/A			Humidity:	N/A			Humidity:	N/A			Humidity:	N/A
Light/dark cycle:	Dark			Light/dark cycle:	Dark			Light/dark cycle:	Dark			Light/dark cycle:	Dark			Light/dark cycle:	Dark			Light/dark cycle:	Dark			Light/dark cycle:	Dark			Light/dark cycle:	Dark
Noise:	N/A			Noise:	N/A			Noise:	N/A			Noise:	N/A			Noise:	N/A			Noise:	N/A			Noise:	N/A			Noise:	N/A
Food and liquid:	NGM OP50			Food and liquid:	NGM OP50			Food and liquid:	NGM OP50			Food and liquid:	NGM OP50			Food and liquid:	NGM OP50			Food and liquid:	NGM OP50			Food and liquid:	NGM OP50			Food and liquid:	NGM OP50
Housing:	60 mm agar plates			Housing:	60 mm agar plates			Housing:	60 mm agar plates			Housing:	60 mm agar plates			Housing:	60 mm agar plates			Housing:	60 mm agar plates			Housing:	60 mm agar plates			Housing:	60 mm agar plates
Animals/housing:	30			Animals/housing:	30			Animals/housing:	30			Animals/housing:	30			Animals/housing:	30			Animals/housing:	30			Animals/housing:	30			Animals/housing:	30
Group composition:				Group composition:				Group composition:				Group composition:				Group composition:				Group composition:				Group composition:				Group composition:
Treatment / condition:				Treatment / condition:				Treatment / condition:				Treatment / condition:				Treatment / condition:				Treatment / condition:				Treatment / condition:				Treatment / condition:
Time unit:	Days			Time unit:	Days			Time unit:	Days			Time unit:	Days			Time unit:	Days			Time unit:	Days			Time unit:	Days			Time unit:	Days
	60				60				0				30				55				60				60				60
Age	Number of events	Type of event		Age	Number of events	Type of event		Age	Number of events	Type of event		Age	Number of events	Type of event		Age	Number of events	Type of event		Age	Number of events	Type of event		Age	Number of events	Type of event		Age	Number of events	Type of event
4	1	cen		4	1	death						4	1	cen		9	1	cen		7	1	cen		9	1	cen		7	1	cen
4	1	cen		7	1	death						4	1	cen		4	1	cen		18	1	death		9	1	death		11	1	cen
7	1	cen		7	1	death						7	1	death		13	1	cen		20	1	death		11	1	death		11	1	death
4	1	cen		7	1	death						7	1	death		13	1	death		20	1	death		11	1	death		11	1	death
4	1	cen		7	1	death						7	1	death		16	1	death		20	1	death		11	1	death		11	1	death
7	1	cen		7	1	death						7	1	death		16	1	death		20	1	death		11	1	death		13	1	death
7	1	cen		7	1	death						7	1	death		16	1	death		20	1	death		11	1	death		13	1	death
7	1	cen		7	1	death						7	1	death		18	1	death		20	1	death		11	1	death		13	1	death
7	1	death		7	1	death						7	1	death		18	1	death		20	1	death		11	1	death		13	1	death
7	1	death		9	1	death						7	1	death		18	1	death		20	1	death		13	1	death		13	1	death
7	1	death		9	1	death						7	1	death		18	1	death		20	1	death		13	1	death		14	1	death
7	1	death		9	1	death						7	1	death		20	1	death		20	1	death		13	1	death		14	1	death
9	1	death		11	1	death						7	1	death		20	1	death		21	1	death		13	1	death		14	1	death
9	1	death		11	1	death						9	1	death		20	1	death		21	1	death		13	1	death		14	1	death
11	1	death		11	1	death						9	1	death		20	1	death		21	1	death		13	1	death		14	1	death
11	1	death		11	1	death						9	1	death		21	1	death		21	1	death		14	1	death		14	1	death
11	1	death		11	1	death						9	1	death		21	1	death		21	1	death		14	1	death		16	1	death
11	1	death		11	1	death						9	1	death		21	1	death		23	1	death		14	1	death		16	1	death
11	1	death		11	1	death						9	1	death		21	1	death		25	1	death		14	1	death		16	1	death
14	1	death		13	1	death						9	1	death		21	1	death		25	1	death		14	1	death		16	1	death
16	1	death		13	1	death						9	1	death		21	1	death		25	1	death		14	1	death		16	1	death
16	1	death		14	1	death						11	1	death		23	1	death		25	1	death		16	1	death		16	1	death
18	1	death		16	1	death						11	1	death		23	1	death		25	1	death		16	1	death		16	1	death
18	1	death		16	1	death						11	1	death		23	1	death		25	1	death		16	1	death		16	1	death
18	1	death		16	1	death						13	1	death		23	1	death		25	1	death		16	1	death		16	1	death
18	1	death		16	1	death						13	1	death		23	1	death		26	1	death		16	1	death		18	1	death
18	1	death		16	1	death						13	1	death		25	1	death		26	1	death		16	1	death		18	1	death
18	1	death		16	1	death						13	1	death		26	1	death		26	1	death		16	1	death		18	1	death
18	1	death		18	1	death						14	1	death		28	1	death		28	1	death		16	1	death		18	1	death
20	1	death		20	1	death						14	1	death		28	1	death		28	1	death		18	1	death		20	1	death
20	1	death		7	1	death										28	1	death		16	1	death		11	1	death		20	1	death
21	1	death		7	1	death										11	1	death		20	1	death		11	1	death		21	1	death
21	1	death		7	1	death										11	1	death		20	1	death		11	1	death		9	1	death
23	1	death		7	1	death										13	1	death		20	1	death		11	1	death		11	1	death
25	1	death		7	1	death										16	1	death		20	1	death		11	1	death		13	1	death
7	1	death		9	1	death										18	1	death		20	1	death		13	1	death		13	1	death
7	1	death		9	1	death										18	1	death		21	1	death		13	1	death		14	1	death
7	1	death		9	1	death										18	1	death		21	1	death		13	1	death		14	1	death
9	1	death		9	1	death										18	1	death		21	1	death		13	1	death		14	1	death
9	1	death		9	1	death										20	1	death		21	1	death		13	1	death		14	1	death
9	1	death		11	1	death										20	1	death		21	1	death		13	1	death		16	1	death
9	1	death		11	1	death										21	1	death		21	1	death		13	1	death		16	1	death
9	1	death		11	1	death										21	1	death		21	1	death		13	1	death		16	1	death
11	1	death		11	1	death										21	1	death		23	1	death		14	1	death		16	1	death
14	1	death		11	1	death										23	1	death		23	1	death		14	1	death		16	1	death
14	1	death		11	1	death										23	1	death		23	1	death		14	1	death		16	1	death
16	1	death		13	1	death										23	1	death		23	1	death		14	1	death		16	1	death
18	1	death		13	1	death										23	1	death		23	1	death		14	1	death		16	1	death
18	1	death		13	1	death										25	1	death		23	1	death		16	1	death		16	1	death
20	1	death		13	1	death										25	1	death		23	1	death		16	1	death		16	1	death
20	1	death		16	1	death										25	1	death		23	1	death		16	1	death		18	1	death
20	1	death		16	1	death										26	1	death		25	1	death		16	1	death		18	1	death
20	1	death		16	1	death										26	1	death		25	1	death		16	1	death		18	1	death
21	1	death		16	1	death										28	1	death		25	1	death		16	1	death		18	1	death
21	1	death		18	1	death										28	1	death		25	1	death		16	1	death		20	1	death
23	1	death		18	1	death														26	1	death		16	1	death		20	1	death
23	1	death		18	1	death														26	1	death		16	1	death		20	1	death
23	1	death		20	1	death														26	1	death		16	1	death		20	1	death
23	1	death		20	1	death														28	1	death		18	1	death		20	1	death
25	1	death		21	1	death														31	1	death		18	1	death		21	1	death

### Sheet: daf-16 25˚C 2
Publication:				Explanation:
Survival data contact:	david.gems@ucl.ac.uk			Cohort name: as short and precise as possible
Date:	2025-02-28			Description: optional longer description
Species:	C. elegans			Treatment / condition could be WT, chico+/-, CR 50%, drug adminitstration XY, etc
Definition of day 1:	First day of adulthood			Final format [type]-[DB]:[ID]-[dose] [unit]-[starttime] [unit]
Event/death definition:	No response to touch			Please provide database or literature references where appropriate.
Censoring definition:				Type of event: for analysis everything apart from "death" will be interpreted as censor; with different censoring reasons explained in DB but not in analysis from file
Cohort name:	N2			Cohort name:	glp-4(bn2)			Cohort name:	daf-16(mu86)			Cohort name:	daf-16(mu86) glp-4(bn2)			Cohort name:	N2 Carb			Cohort name:	glp-4(bn2) Carb			Cohort name:	daf-16(mu86) Carb			Cohort name:	daf-16(mu86) glp-4(bn2) Carb
Description:	control			Description:				Description:				Description:				Description:				Description:				Description:				Description:
Strain (background):	N2 CGCH			Strain (background):	SS104			Strain (background):	GA1952			Strain (background):	GA6002			Strain (background):	N2 CGCH			Strain (background):	SS104			Strain (background):	GA1952			Strain (background):	GA6002
Sex (gender):	Hermaphrodites			Sex (gender):	Hermaphrodites			Sex (gender):	Hermaphrodites			Sex (gender):	Hermaphrodites			Sex (gender):	Hermaphrodites			Sex (gender):	Hermaphrodites			Sex (gender):	Hermaphrodites			Sex (gender):	Hermaphrodites
Matings:	Selfing			Matings:	Selfing			Matings:	Selfing			Matings:	Selfing			Matings:	Selfing			Matings:	Selfing			Matings:	Selfing			Matings:	Selfing
Temperature:	15ºC until L4, then shift to 25ºC			Temperature:	15ºC until L4, then shift to 25ºC			Temperature:	15ºC until L4, then shift to 25ºC			Temperature:	15ºC until L4, then shift to 25ºC			Temperature:	15ºC until L4, then shift to 25ºC			Temperature:	15ºC until L4, then shift to 25ºC			Temperature:	15ºC until L4, then shift to 25ºC			Temperature:	15ºC until L4, then shift to 25ºC
Humidity:	N/A			Humidity:	N/A			Humidity:	N/A			Humidity:	N/A			Humidity:	N/A			Humidity:	N/A			Humidity:	N/A			Humidity:	N/A
Light/dark cycle:	Dark			Light/dark cycle:	Dark			Light/dark cycle:	Dark			Light/dark cycle:	Dark			Light/dark cycle:	Dark			Light/dark cycle:	Dark			Light/dark cycle:	Dark			Light/dark cycle:	Dark
Noise:	N/A			Noise:	N/A			Noise:	N/A			Noise:	N/A			Noise:	N/A			Noise:	N/A			Noise:	N/A			Noise:	N/A
Food and liquid:	NGM OP50			Food and liquid:	NGM OP50			Food and liquid:	NGM OP50			Food and liquid:	NGM OP50			Food and liquid:	NGM OP50			Food and liquid:	NGM OP50			Food and liquid:	NGM OP50			Food and liquid:	NGM OP50
Housing:	60 mm agar plates			Housing:	60 mm agar plates			Housing:	60 mm agar plates			Housing:	60 mm agar plates			Housing:	60 mm agar plates			Housing:	60 mm agar plates			Housing:	60 mm agar plates			Housing:	60 mm agar plates
Animals/housing:	30			Animals/housing:	30			Animals/housing:	30			Animals/housing:	30			Animals/housing:	30			Animals/housing:	30			Animals/housing:	30			Animals/housing:	30
Group composition:				Group composition:				Group composition:				Group composition:				Group composition:				Group composition:				Group composition:				Group composition:
Treatment / condition:				Treatment / condition:				Treatment / condition:				Treatment / condition:				Treatment / condition:				Treatment / condition:				Treatment / condition:				Treatment / condition:
Time unit:	Days			Time unit:	Days			Time unit:	Days			Time unit:	Days			Time unit:	Days			Time unit:	Days			Time unit:	Days			Time unit:	Days
	30				60				60				60				60				60				60				60
Age	Number of events	Type of event		Age	Number of events	Type of event		Age	Number of events	Type of event		Age	Number of events	Type of event		Age	Number of events	Type of event		Age	Number of events	Type of event		Age	Number of events	Type of event		Age	Number of events	Type of event
4	1	cen		4	1	cen		4	1	cen		6	1	death		4	1	cen		7	1	cen		11	1	death		13	1	cen
6	1	death		6	1	death		4	1	cen		6	1	death		4	1	cen		26	1	cen		11	1	death		11	1	death
6	1	death		6	1	death		6	1	cen		6	1	death		4	1	cen		18	1	death		11	1	death		13	1	death
6	1	death		6	1	death		6	1	death		6	1	death		4	1	cen		18	1	death		11	1	death		13	1	death
6	1	death		6	1	death		6	1	death		6	1	death		11	1	death		19	1	death		11	1	death		13	1	death
6	1	death		6	1	death		6	1	death		7	1	death		13	1	death		19	1	death		11	1	death		13	1	death
7	1	death		6	1	death		6	1	death		7	1	death		14	1	death		19	1	death		11	1	death		13	1	death
7	1	death		7	1	death		6	1	death		7	1	death		14	1	death		21	1	death		11	1	death		14	1	death
11	1	death		7	1	death		6	1	death		9	1	death		18	1	death		24	1	death		13	1	death		14	1	death
11	1	death		9	1	death		7	1	death		9	1	death		18	1	death		24	1	death		13	1	death		14	1	death
13	1	death		9	1	death		9	1	death		9	1	death		18	1	death		24	1	death		13	1	death		14	1	death
13	1	death		9	1	death		9	1	death		9	1	death		18	1	death		24	1	death		13	1	death		14	1	death
13	1	death		9	1	death		9	1	death		9	1	death		18	1	death		24	1	death		13	1	death		14	1	death
14	1	death		11	1	death		9	1	death		9	1	death		19	1	death		26	1	death		13	1	death		16	1	death
14	1	death		11	1	death		9	1	death		9	1	death		19	1	death		26	1	death		13	1	death		16	1	death
14	1	death		11	1	death		9	1	death		9	1	death		21	1	death		26	1	death		13	1	death		16	1	death
16	1	death		11	1	death		11	1	death		9	1	death		24	1	death		26	1	death		13	1	death		16	1	death
16	1	death		13	1	death		11	1	death		9	1	death		24	1	death		26	1	death		13	1	death		16	1	death
16	1	death		13	1	death		11	1	death		11	1	death		24	1	death		26	1	death		13	1	death		16	1	death
18	1	death		13	1	death		11	1	death		11	1	death		24	1	death		26	1	death		13	1	death		18	1	death
18	1	death		13	1	death		11	1	death		11	1	death		24	1	death		26	1	death		13	1	death		18	1	death
19	1	death		13	1	death		11	1	death		11	1	death		24	1	death		26	1	death		13	1	death		18	1	death
19	1	death		13	1	death		11	1	death		11	1	death		24	1	death		26	1	death		13	1	death		18	1	death
19	1	death		14	1	death		13	1	death		11	1	death		24	1	death		28	1	death		14	1	death		18	1	death
21	1	death		16	1	death		13	1	death		11	1	death		24	1	death		28	1	death		14	1	death		19	1	death
21	1	death		16	1	death		13	1	death		13	1	death		26	1	death		28	1	death		14	1	death		19	1	death
21	1	death		18	1	death		13	1	death		13	1	death		26	1	death		28	1	death		16	1	death		19	1	death
24	1	death		18	1	death		13	1	death		13	1	death		26	1	death		31	1	death		16	1	death		21	1	death
24	1	death		21	1	death		13	1	death		13	1	death		26	1	death		31	1	death		18	1	death		21	1	death
26	1	death		21	1	death		13	1	death		14	1	death		28	1	death		31	1	death		18	1	death		21	1	death
				21	1	death		14	1	death		6	1	death		28	1	death		11	1	death		9	1	death		24	1	death
				6	1	death		14	1	death		6	1	death		28	1	death		16	1	death		9	1	death		11	1	death
				6	1	death		6	1	death		6	1	death		31	1	death		18	1	death		9	1	death		11	1	death
				7	1	death		6	1	death		6	1	death		31	1	death		18	1	death		11	1	death		13	1	death
				7	1	death		6	1	death		7	1	death		16	1	death		18	1	death		11	1	death		13	1	death
				7	1	death		6	1	death		7	1	death		16	1	death		19	1	death		11	1	death		13	1	death
				7	1	death		6	1	death		7	1	death		18	1	death		19	1	death		11	1	death		13	1	death
				7	1	death		7	1	death		7	1	death		18	1	death		21	1	death		13	1	death		13	1	death
				9	1	death		7	1	death		7	1	death		18	1	death		21	1	death		13	1	death		13	1	death
				9	1	death		7	1	death		9	1	death		19	1	death		21	1	death		13	1	death		14	1	death
				9	1	death		7	1	death		9	1	death		19	1	death		24	1	death		13	1	death		14	1	death
				11	1	death		7	1	death		9	1	death		19	1	death		24	1	death		13	1	death		14	1	death
				11	1	death		7	1	death		9	1	death		21	1	death		24	1	death		13	1	death		16	1	death
				11	1	death		7	1	death		9	1	death		21	1	death		24	1	death		13	1	death		16	1	death
				13	1	death		7	1	death		9	1	death		21	1	death		24	1	death		13	1	death		16	1	death
				13	1	death		9	1	death		11	1	death		21	1	death		26	1	death		13	1	death		16	1	death
				13	1	death		9	1	death		11	1	death		21	1	death		26	1	death		13	1	death		16	1	death
				13	1	death		9	1	death		11	1	death		24	1	death		26	1	death		13	1	death		16	1	death
				13	1	death		9	1	death		11	1	death		24	1	death		26	1	death		14	1	death		16	1	death
				14	1	death		11	1	death		11	1	death		24	1	death		26	1	death		14	1	death		18	1	death
				16	1	death		11	1	death		11	1	death		24	1	death		26	1	death		14	1	death		18	1	death
				16	1	death		11	1	death		11	1	death		24	1	death		26	1	death		14	1	death		18	1	death
				18	1	death		11	1	death		13	1	death		24	1	death		26	1	death		16	1	death		18	1	death
				18	1	death		11	1	death		13	1	death		24	1	death		28	1	death		16	1	death		18	1	death
				18	1	death		13	1	death		13	1	death		26	1	death		28	1	death		16	1	death		18	1	death
				18	1	death		13	1	death		13	1	death		26	1	death		28	1	death		16	1	death		18	1	death
				18	1	death		13	1	death		13	1	death		26	1	death		28	1	death		16	1	death		18	1	death
				19	1	death		13	1	death		13	1	death		26	1	death		28	1	death		16	1	death		19	1	death
				21	1	death		13	1	death		13	1	death		28	1	death		28	1	death		18	1	death		19	1	death
				24	1	death		13	1	death		14	1	death		31	1	death		31	1	death		18	1	death		19	1	death

### Sheet: daf-16 25˚C 3
Publication:				Explanation:
Survival data contact:	david.gems@ucl.ac.uk			Cohort name: as short and precise as possible
Date:	2025-03-06			Description: optional longer description
Species:	C. elegans			Treatment / condition could be WT, chico+/-, CR 50%, drug adminitstration XY, etc
Definition of day 1:	First day of adulthood			Final format [type]-[DB]:[ID]-[dose] [unit]-[starttime] [unit]
Event/death definition:	No response to touch			Please provide database or literature references where appropriate.
Censoring definition:				Type of event: for analysis everything apart from "death" will be interpreted as censor; with different censoring reasons explained in DB but not in analysis from file
Cohort name:	N2			Cohort name:	glp-4(bn2)			Cohort name:	daf-16(mu86)			Cohort name:	daf-16(mu86) glp-4(bn2)			Cohort name:	N2 Carb			Cohort name:	glp-4(bn2) Carb			Cohort name:	daf-16(mu86) Carb			Cohort name:	daf-16(mu86) glp-4(bn2) Carb
Description:	control			Description:				Description:				Description:				Description:				Description:				Description:				Description:
Strain (background):	N2 CGCH			Strain (background):	SS104			Strain (background):	GA1952			Strain (background):	GA6002			Strain (background):	N2 CGCH			Strain (background):	SS104			Strain (background):	GA1952			Strain (background):	GA6002
Sex (gender):	Hermaphrodites			Sex (gender):	Hermaphrodites			Sex (gender):	Hermaphrodites			Sex (gender):	Hermaphrodites			Sex (gender):	Hermaphrodites			Sex (gender):	Hermaphrodites			Sex (gender):	Hermaphrodites			Sex (gender):	Hermaphrodites
Matings:	Selfing			Matings:	Selfing			Matings:	Selfing			Matings:	Selfing			Matings:	Selfing			Matings:	Selfing			Matings:	Selfing			Matings:	Selfing
Temperature:	15ºC until L4, then shift to 25ºC			Temperature:	15ºC until L4, then shift to 25ºC			Temperature:	15ºC until L4, then shift to 25ºC			Temperature:	15ºC until L4, then shift to 25ºC			Temperature:	15ºC until L4, then shift to 25ºC			Temperature:	15ºC until L4, then shift to 25ºC			Temperature:	15ºC until L4, then shift to 25ºC			Temperature:	15ºC until L4, then shift to 25ºC
Humidity:	N/A			Humidity:	N/A			Humidity:	N/A			Humidity:	N/A			Humidity:	N/A			Humidity:	N/A			Humidity:	N/A			Humidity:	N/A
Light/dark cycle:	Dark			Light/dark cycle:	Dark			Light/dark cycle:	Dark			Light/dark cycle:	Dark			Light/dark cycle:	Dark			Light/dark cycle:	Dark			Light/dark cycle:	Dark			Light/dark cycle:	Dark
Noise:	N/A			Noise:	N/A			Noise:	N/A			Noise:	N/A			Noise:	N/A			Noise:	N/A			Noise:	N/A			Noise:	N/A
Food and liquid:	NGM OP50			Food and liquid:	NGM OP50			Food and liquid:	NGM OP50			Food and liquid:	NGM OP50			Food and liquid:	NGM OP50			Food and liquid:	NGM OP50			Food and liquid:	NGM OP50			Food and liquid:	NGM OP50
Housing:	60 mm agar plates			Housing:	60 mm agar plates			Housing:	60 mm agar plates			Housing:	60 mm agar plates			Housing:	60 mm agar plates			Housing:	60 mm agar plates			Housing:	60 mm agar plates			Housing:	60 mm agar plates
Animals/housing:	30			Animals/housing:	30			Animals/housing:	30			Animals/housing:	30			Animals/housing:	30			Animals/housing:	30			Animals/housing:	30			Animals/housing:	30
Group composition:				Group composition:				Group composition:				Group composition:				Group composition:				Group composition:				Group composition:				Group composition:
Treatment / condition:				Treatment / condition:				Treatment / condition:				Treatment / condition:				Treatment / condition:				Treatment / condition:				Treatment / condition:				Treatment / condition:
Time unit:	Days			Time unit:	Days			Time unit:	Days			Time unit:	Days			Time unit:	Days			Time unit:	Days			Time unit:	Days			Time unit:	Days
	60				90				60				60				60				60				60				60
Age	Number of events	Type of event		Age	Number of events	Type of event		Age	Number of events	Type of event		Age	Number of events	Type of event		Age	Number of events	Type of event		Age	Number of events	Type of event		Age	Number of events	Type of event		Age	Number of events	Type of event
5	1	death		5	1	cen		10	1	cen		5	1	cen		5	1	cen		5	1	cen		5	1	cen		12	1	death
5	1	death		8	1	cen		5	1	death		5	1	death		12	1	death		12	1	death		18	1	cen		12	1	death
5	1	death		5	1	death		7	1	death		7	1	death		13	1	death		15	1	death		10	1	death		15	1	death
7	1	death		7	1	death		7	1	death		7	1	death		15	1	death		18	1	death		10	1	death		15	1	death
7	1	death		7	1	death		7	1	death		7	1	death		18	1	death		18	1	death		10	1	death		15	1	death
7	1	death		7	1	death		7	1	death		7	1	death		18	1	death		20	1	death		12	1	death		18	1	death
7	1	death		7	1	death		7	1	death		7	1	death		18	1	death		20	1	death		12	1	death		18	1	death
7	1	death		7	1	death		7	1	death		8	1	death		18	1	death		20	1	death		12	1	death		18	1	death
7	1	death		7	1	death		7	1	death		8	1	death		18	1	death		22	1	death		12	1	death		18	1	death
7	1	death		7	1	death		7	1	death		8	1	death		18	1	death		22	1	death		12	1	death		18	1	death
7	1	death		7	1	death		7	1	death		8	1	death		18	1	death		22	1	death		12	1	death		18	1	death
8	1	death		8	1	death		7	1	death		8	1	death		20	1	death		22	1	death		12	1	death		18	1	death
8	1	death		8	1	death		8	1	death		8	1	death		20	1	death		22	1	death		12	1	death		18	1	death
8	1	death		10	1	death		8	1	death		10	1	death		20	1	death		22	1	death		12	1	death		18	1	death
8	1	death		10	1	death		8	1	death		10	1	death		20	1	death		22	1	death		12	1	death		18	1	death
8	1	death		10	1	death		8	1	death		10	1	death		20	1	death		22	1	death		12	1	death		20	1	death
8	1	death		10	1	death		8	1	death		10	1	death		20	1	death		22	1	death		13	1	death		20	1	death
8	1	death		10	1	death		10	1	death		10	1	death		22	1	death		25	1	death		13	1	death		20	1	death
8	1	death		10	1	death		10	1	death		10	1	death		22	1	death		25	1	death		13	1	death		20	1	death
8	1	death		10	1	death		10	1	death		10	1	death		22	1	death		25	1	death		13	1	death		20	1	death
8	1	death		12	1	death		10	1	death		10	1	death		22	1	death		25	1	death		15	1	death		20	1	death
10	1	death		12	1	death		12	1	death		10	1	death		22	1	death		25	1	death		15	1	death		20	1	death
10	1	death		12	1	death		12	1	death		12	1	death		25	1	death		25	1	death		15	1	death		20	1	death
10	1	death		12	1	death		12	1	death		12	1	death		25	1	death		25	1	death		15	1	death		20	1	death
10	1	death		13	1	death		12	1	death		12	1	death		25	1	death		25	1	death		15	1	death		20	1	death
18	1	death		15	1	death		13	1	death		12	1	death		25	1	death		27	1	death		18	1	death		22	1	death
18	1	death		18	1	death		13	1	death		12	1	death		25	1	death		27	1	death		18	1	death		22	1	death
20	1	death		18	1	death		13	1	death		12	1	death		25	1	death		27	1	death		18	1	death		22	1	death
20	1	death		18	1	death		15	1	death		12	1	death		27	1	death		27	1	death		20	1	death		22	1	death
25	1	death		22	1	death		15	1	death		13	1	death		27	1	death		29	1	death		20	1	death		25	1	death
5	1	death		22	1	death		15	1	death		5	1	death		12	1	death		32	1	death		8	1	death		12	1	death
7	1	death		7	1	death		5	1	death		5	1	death		15	1	death		18	1	death		8	1	death		12	1	death
7	1	death		7	1	death		7	1	death		7	1	death		18	1	death		20	1	death		10	1	death		13	1	death
7	1	death		7	1	death		7	1	death		7	1	death		18	1	death		20	1	death		10	1	death		13	1	death
7	1	death		7	1	death		7	1	death		7	1	death		18	1	death		22	1	death		10	1	death		13	1	death
7	1	death		7	1	death		7	1	death		7	1	death		18	1	death		22	1	death		10	1	death		15	1	death
7	1	death		7	1	death		7	1	death		7	1	death		18	1	death		25	1	death		12	1	death		15	1	death
7	1	death		7	1	death		7	1	death		8	1	death		20	1	death		25	1	death		12	1	death		15	1	death
7	1	death		7	1	death		7	1	death		8	1	death		22	1	death		25	1	death		12	1	death		15	1	death
7	1	death		7	1	death		7	1	death		8	1	death		22	1	death		25	1	death		12	1	death		18	1	death
7	1	death		7	1	death		7	1	death		8	1	death		22	1	death		25	1	death		12	1	death		18	1	death
8	1	death		7	1	death		7	1	death		8	1	death		22	1	death		25	1	death		12	1	death		18	1	death
10	1	death		7	1	death		8	1	death		10	1	death		22	1	death		25	1	death		12	1	death		18	1	death
10	1	death		8	1	death		8	1	death		10	1	death		22	1	death		25	1	death		12	1	death		18	1	death
10	1	death		8	1	death		8	1	death		10	1	death		25	1	death		25	1	death		12	1	death		18	1	death
13	1	death		10	1	death		8	1	death		10	1	death		25	1	death		25	1	death		12	1	death		18	1	death
13	1	death		10	1	death		8	1	death		10	1	death		25	1	death		25	1	death		12	1	death		20	1	death
15	1	death		12	1	death		8	1	death		10	1	death		25	1	death		25	1	death		12	1	death		20	1	death
15	1	death		12	1	death		8	1	death		10	1	death		25	1	death		25	1	death		12	1	death		20	1	death
15	1	death		12	1	death		8	1	death		10	1	death		25	1	death		25	1	death		12	1	death		20	1	death
15	1	death		12	1	death		8	1	death		10	1	death		25	1	death		25	1	death		13	1	death		20	1	death
15	1	death		13	1	death		10	1	death		12	1	death		25	1	death		25	1	death		13	1	death		20	1	death
15	1	death		13	1	death		10	1	death		12	1	death		27	1	death		27	1	death		13	1	death		20	1	death
18	1	death		15	1	death		10	1	death		12	1	death		27	1	death		27	1	death		15	1	death		20	1	death
18	1	death		15	1	death		10	1	death		12	1	death		27	1	death		27	1	death		15	1	death		20	1	death
18	1	death		15	1	death		10	1	death		12	1	death		27	1	death		27	1	death		15	1	death		20	1	death
18	1	death		18	1	death		12	1	death		12	1	death		27	1	death		27	1	death		18	1	death		20	1	death
20	1	death		20	1	death		12	1	death		13	1	death		27	1	death		29	1	death		18	1	death		22	1	death
20	1	death		20	1	death		12	1	death		15	1	death		29	1	death		29	1	death		18	1	death		22	1	death
22	1	death		22	1	death		12	1	death		15	1	death		29	1	death		32	1	death		18	1	death		22	1	death
				25	1	death
				5	1	death
				7	1	death
				7	1	death
				7	1	death
				7	1	death
				8	1	death
				8	1	death
				8	1	death
				8	1	death
				8	1	death
				8	1	death
				8	1	death
				8	1	death
				8	1	death
				8	1	death
				10	1	death
				10	1	death
				12	1	death
				12	1	death
				12	1	death
				13	1	death
				13	1	death
				15	1	death
				15	1	death
				15	1	death
				18	1	death
				18	1	death
				18	1	death
				18	1	death

### Sheet: daf-16 25˚C 4
Publication:				Explanation:
Survival data contact:	david.gems@ucl.ac.uk			Cohort name: as short and precise as possible
Date:	2025-03-27			Description: optional longer description
Species:	C. elegans			Treatment / condition could be WT, chico+/-, CR 50%, drug adminitstration XY, etc
Definition of day 1:	First day of adulthood			Final format [type]-[DB]:[ID]-[dose] [unit]-[starttime] [unit]
Event/death definition:	No response to touch			Please provide database or literature references where appropriate.
Censoring definition:				Type of event: for analysis everything apart from "death" will be interpreted as censor; with different censoring reasons explained in DB but not in analysis from file
Cohort name:	N2			Cohort name:	glp-4(bn2)			Cohort name:	daf-16(mu86)			Cohort name:	daf-16(mu86) glp-4(bn2)			Cohort name:	N2 Carb			Cohort name:	glp-4(bn2) Carb			Cohort name:	daf-16(mu86) Carb			Cohort name:	daf-16(mu86) glp-4(bn2) Carb
Description:	control			Description:				Description:				Description:				Description:				Description:				Description:				Description:
Strain (background):	N2 CGCH			Strain (background):	SS104			Strain (background):	GA1952			Strain (background):	GA6002			Strain (background):	N2 CGCH			Strain (background):	SS104			Strain (background):	GA1952			Strain (background):	GA6002
Sex (gender):	Hermaphrodites			Sex (gender):	Hermaphrodites			Sex (gender):	Hermaphrodites			Sex (gender):	Hermaphrodites			Sex (gender):	Hermaphrodites			Sex (gender):	Hermaphrodites			Sex (gender):	Hermaphrodites			Sex (gender):	Hermaphrodites
Matings:	Selfing			Matings:	Selfing			Matings:	Selfing			Matings:	Selfing			Matings:	Selfing			Matings:	Selfing			Matings:	Selfing			Matings:	Selfing
Temperature:	15ºC until L4, then shift to 25ºC			Temperature:	15ºC until L4, then shift to 25ºC			Temperature:	15ºC until L4, then shift to 25ºC			Temperature:	15ºC until L4, then shift to 25ºC			Temperature:	15ºC until L4, then shift to 25ºC			Temperature:	15ºC until L4, then shift to 25ºC			Temperature:	15ºC until L4, then shift to 25ºC			Temperature:	15ºC until L4, then shift to 25ºC
Humidity:	N/A			Humidity:	N/A			Humidity:	N/A			Humidity:	N/A			Humidity:	N/A			Humidity:	N/A			Humidity:	N/A			Humidity:	N/A
Light/dark cycle:	Dark			Light/dark cycle:	Dark			Light/dark cycle:	Dark			Light/dark cycle:	Dark			Light/dark cycle:	Dark			Light/dark cycle:	Dark			Light/dark cycle:	Dark			Light/dark cycle:	Dark
Noise:	N/A			Noise:	N/A			Noise:	N/A			Noise:	N/A			Noise:	N/A			Noise:	N/A			Noise:	N/A			Noise:	N/A
Food and liquid:	NGM OP50			Food and liquid:	NGM OP50			Food and liquid:	NGM OP50			Food and liquid:	NGM OP50			Food and liquid:	NGM OP50			Food and liquid:	NGM OP50			Food and liquid:	NGM OP50			Food and liquid:	NGM OP50
Housing:	60 mm agar plates			Housing:	60 mm agar plates			Housing:	60 mm agar plates			Housing:	60 mm agar plates			Housing:	60 mm agar plates			Housing:	60 mm agar plates			Housing:	60 mm agar plates			Housing:	60 mm agar plates
Animals/housing:	30			Animals/housing:	30			Animals/housing:	30			Animals/housing:	30			Animals/housing:	30			Animals/housing:	30			Animals/housing:	30			Animals/housing:	30
Group composition:				Group composition:				Group composition:				Group composition:				Group composition:				Group composition:				Group composition:				Group composition:
Treatment / condition:				Treatment / condition:				Treatment / condition:				Treatment / condition:				Treatment / condition:				Treatment / condition:				Treatment / condition:				Treatment / condition:
Time unit:	Days			Time unit:	Days			Time unit:	Days			Time unit:	Days			Time unit:	Days			Time unit:	Days			Time unit:	Days			Time unit:	Days
	60				60				60				60				60				60				60				60
Age	Number of events	Type of event		Age	Number of events	Type of event		Age	Number of events	Type of event		Age	Number of events	Type of event		Age	Number of events	Type of event		Age	Number of events	Type of event		Age	Number of events	Type of event		Age	Number of events	Type of event
4	1	cen		4	1	cen		4	1	cen		4	1	death		4	1	cen		4	1	cen		4	1	cen		4	1	cen
4	1	cen		6	1	death		4	1	cen		6	1	death		4	1	cen		4	1	cen		8	1	cen		11	1	death
6	1	death		6	1	death		4	1	cen		6	1	death		4	1	cen		6	1	cen		8	1	death		11	1	death
6	1	death		6	1	death		4	1	cen		6	1	death		4	1	cen		8	1	cen		8	1	death		13	1	death
8	1	death		6	1	death		4	1	cen		6	1	death		13	1	death		18	1	death		8	1	death		13	1	death
8	1	death		6	1	death		4	1	death		6	1	death		13	1	death		21	1	death		11	1	death		13	1	death
8	1	death		8	1	death		4	1	death		6	1	death		13	1	death		21	1	death		11	1	death		13	1	death
8	1	death		8	1	death		6	1	death		8	1	death		15	1	death		21	1	death		11	1	death		13	1	death
8	1	death		8	1	death		6	1	death		8	1	death		18	1	death		21	1	death		11	1	death		13	1	death
11	1	death		8	1	death		6	1	death		8	1	death		18	1	death		21	1	death		11	1	death		13	1	death
11	1	death		8	1	death		6	1	death		8	1	death		18	1	death		21	1	death		11	1	death		13	1	death
11	1	death		8	1	death		6	1	death		8	1	death		21	1	death		21	1	death		11	1	death		13	1	death
11	1	death		8	1	death		6	1	death		11	1	death		21	1	death		22	1	death		11	1	death		13	1	death
13	1	death		11	1	death		6	1	death		11	1	death		21	1	death		22	1	death		11	1	death		15	1	death
13	1	death		11	1	death		6	1	death		11	1	death		21	1	death		22	1	death		13	1	death		15	1	death
13	1	death		11	1	death		8	1	death		11	1	death		21	1	death		22	1	death		13	1	death		15	1	death
13	1	death		11	1	death		8	1	death		11	1	death		21	1	death		22	1	death		13	1	death		15	1	death
15	1	death		11	1	death		8	1	death		11	1	death		21	1	death		22	1	death		13	1	death		15	1	death
15	1	death		11	1	death		8	1	death		11	1	death		21	1	death		22	1	death		13	1	death		15	1	death
15	1	death		11	1	death		8	1	death		11	1	death		21	1	death		22	1	death		13	1	death		15	1	death
15	1	death		13	1	death		8	1	death		11	1	death		22	1	death		24	1	death		13	1	death		15	1	death
18	1	death		13	1	death		11	1	death		11	1	death		22	1	death		24	1	death		13	1	death		15	1	death
18	1	death		13	1	death		11	1	death		11	1	death		22	1	death		24	1	death		13	1	death		15	1	death
18	1	death		15	1	death		11	1	death		11	1	death		22	1	death		24	1	death		15	1	death		15	1	death
18	1	death		15	1	death		11	1	death		13	1	death		22	1	death		24	1	death		15	1	death		15	1	death
18	1	death		15	1	death		11	1	death		13	1	death		24	1	death		24	1	death		15	1	death		15	1	death
18	1	death		15	1	death		11	1	death		13	1	death		24	1	death		24	1	death		15	1	death		15	1	death
18	1	death		15	1	death		11	1	death		13	1	death		24	1	death		26	1	death		15	1	death		18	1	death
21	1	death		18	1	death		11	1	death		13	1	death		24	1	death		26	1	death		15	1	death		18	1	death
21	1	death		18	1	death		11	1	death		13	1	death		24	1	death		26	1	death		15	1	death		18	1	death
6	1	death		6	1	death		13	1	death		13	1	death		26	1	death		26	1	death		18	1	death		11	1	death
6	1	death		6	1	death		13	1	death		6	1	death		26	1	death		28	1	death		11	1	death		11	1	death
6	1	death		6	1	death		13	1	death		6	1	death		28	1	death		13	1	death		11	1	death		11	1	death
6	1	death		6	1	death		13	1	death		6	1	death		11	1	death		21	1	death		11	1	death		13	1	death
8	1	death		6	1	death		4	1	death		6	1	death		15	1	death		21	1	death		11	1	death		13	1	death
8	1	death		8	1	death		6	1	death		6	1	death		15	1	death		21	1	death		11	1	death		13	1	death
8	1	death		8	1	death		6	1	death		6	1	death		15	1	death		21	1	death		11	1	death		13	1	death
8	1	death		8	1	death		6	1	death		6	1	death		18	1	death		21	1	death		11	1	death		13	1	death
8	1	death		8	1	death		8	1	death		8	1	death		18	1	death		21	1	death		11	1	death		13	1	death
11	1	death		8	1	death		8	1	death		8	1	death		18	1	death		21	1	death		11	1	death		13	1	death
13	1	death		8	1	death		8	1	death		8	1	death		21	1	death		22	1	death		13	1	death		13	1	death
15	1	death		8	1	death		8	1	death		8	1	death		21	1	death		22	1	death		13	1	death		15	1	death
15	1	death		11	1	death		8	1	death		8	1	death		21	1	death		22	1	death		13	1	death		15	1	death
15	1	death		11	1	death		8	1	death		8	1	death		21	1	death		22	1	death		13	1	death		15	1	death
15	1	death		11	1	death		8	1	death		8	1	death		21	1	death		22	1	death		13	1	death		15	1	death
18	1	death		11	1	death		8	1	death		8	1	death		21	1	death		22	1	death		13	1	death		15	1	death
18	1	death		11	1	death		11	1	death		11	1	death		21	1	death		22	1	death		13	1	death		15	1	death
18	1	death		13	1	death		11	1	death		11	1	death		21	1	death		22	1	death		13	1	death		15	1	death
18	1	death		13	1	death		11	1	death		11	1	death		21	1	death		22	1	death		13	1	death		15	1	death
18	1	death		13	1	death		11	1	death		11	1	death		22	1	death		22	1	death		13	1	death		15	1	death
21	1	death		13	1	death		11	1	death		11	1	death		22	1	death		22	1	death		13	1	death		15	1	death
21	1	death		13	1	death		11	1	death		11	1	death		22	1	death		22	1	death		15	1	death		15	1	death
21	1	death		13	1	death		11	1	death		11	1	death		22	1	death		22	1	death		15	1	death		15	1	death
21	1	death		15	1	death		13	1	death		11	1	death		24	1	death		24	1	death		15	1	death		15	1	death
21	1	death		15	1	death		13	1	death		11	1	death		24	1	death		24	1	death		15	1	death		15	1	death
21	1	death		15	1	death		13	1	death		13	1	death		24	1	death		24	1	death		15	1	death		18	1	death
21	1	death		15	1	death		13	1	death		13	1	death		24	1	death		24	1	death		15	1	death		18	1	death
21	1	death		18	1	death		13	1	death		13	1	death		28	1	death		24	1	death		15	1	death		18	1	death
22	1	death		21	1	death		13	1	death		13	1	death		28	1	death		26	1	death		15	1	death		18	1	death
22	1	death		22	1	death		15	1	death		15	1	death		28	1	death		26	1	death		18	1	death		18	1	death

### Sheet: daf-12 25˚C 1
Publication:				Explanation:
Survival data contact:	david.gems@ucl.ac.uk			Cohort name: as short and precise as possible
Date:	2024-10-11			Description: optional longer description
Species:	C. elegans			Treatment / condition could be WT, chico+/-, CR 50%, drug adminitstration XY, etc
Definition of day 1:	First day of adulthood			Final format [type]-[DB]:[ID]-[dose] [unit]-[starttime] [unit]
Event/death definition:	No response to touch			Please provide database or literature references where appropriate.
Censoring definition:				Type of event: for analysis everything apart from "death" will be interpreted as censor; with different censoring reasons explained in DB but not in analysis from file
Cohort name:	N2			Cohort name:	glp-4(bn2)			Cohort name:	daf-12(m20)			Cohort name:	daf-12(m20); glp-4(bn2)			Cohort name:	N2 Carb			Cohort name:	glp-4(bn2) Carb			Cohort name:	daf-12(m20) Carb			Cohort name:	daf-12(m20); glp-4(bn2) Carb
Description:	control			Description:				Description:				Description:				Description:				Description:				Description:				Description:
Strain (background):	N2 CGCH			Strain (background):	SS104			Strain (background):	DR20			Strain (background):	GA6001			Strain (background):	N2 CGCH			Strain (background):	SS104			Strain (background):	DR20			Strain (background):	GA6001
Sex (gender):	Hermaphrodites			Sex (gender):	Hermaphrodites			Sex (gender):	Hermaphrodites			Sex (gender):	Hermaphrodites			Sex (gender):	Hermaphrodites			Sex (gender):	Hermaphrodites			Sex (gender):	Hermaphrodites			Sex (gender):	Hermaphrodites
Matings:	Selfing			Matings:	Selfing			Matings:	Selfing			Matings:	Selfing			Matings:	Selfing			Matings:	Selfing			Matings:	Selfing			Matings:	Selfing
Temperature:	15ºC until L4, then shift to 25ºC			Temperature:	15ºC until L4, then shift to 25ºC			Temperature:	15ºC until L4, then shift to 25ºC			Temperature:	15ºC until L4, then shift to 25ºC			Temperature:	15ºC until L4, then shift to 25ºC			Temperature:	15ºC until L4, then shift to 25ºC			Temperature:	15ºC until L4, then shift to 25ºC			Temperature:	15ºC until L4, then shift to 25ºC
Humidity:	N/A			Humidity:	N/A			Humidity:	N/A			Humidity:	N/A			Humidity:	N/A			Humidity:	N/A			Humidity:	N/A			Humidity:	N/A
Light/dark cycle:	Dark			Light/dark cycle:	Dark			Light/dark cycle:	Dark			Light/dark cycle:	Dark			Light/dark cycle:	Dark			Light/dark cycle:	Dark			Light/dark cycle:	Dark			Light/dark cycle:	Dark
Noise:	N/A			Noise:	N/A			Noise:	N/A			Noise:	N/A			Noise:	N/A			Noise:	N/A			Noise:	N/A			Noise:	N/A
Food and liquid:	NGM OP50			Food and liquid:	NGM OP50			Food and liquid:	NGM OP50			Food and liquid:	NGM OP50			Food and liquid:	NGM OP50			Food and liquid:	NGM OP50			Food and liquid:	NGM OP50			Food and liquid:	NGM OP50
Housing:	60 mm agar plates			Housing:	60 mm agar plates			Housing:	60 mm agar plates			Housing:	60 mm agar plates			Housing:	60 mm agar plates			Housing:	60 mm agar plates			Housing:	60 mm agar plates			Housing:	60 mm agar plates
Animals/housing:	30			Animals/housing:	30			Animals/housing:	30			Animals/housing:	30			Animals/housing:	30			Animals/housing:	30			Animals/housing:	30			Animals/housing:	30
Group composition:				Group composition:				Group composition:				Group composition:				Group composition:				Group composition:				Group composition:				Group composition:
Treatment / condition:				Treatment / condition:				Treatment / condition:				Treatment / condition:				Treatment / condition:				Treatment / condition:				Treatment / condition:				Treatment / condition:
Time unit:	Days			Time unit:	Days			Time unit:	Days			Time unit:	Days			Time unit:	Days			Time unit:	Days			Time unit:	Days			Time unit:	Days
	60				60				60				60				60				60				60				60
Age	Number of events	Type of event		Age	Number of events	Type of event		Age	Number of events	Type of event		Age	Number of events	Type of event		Age	Number of events	Type of event		Age	Number of events	Type of event		Age	Number of events	Type of event		Age	Number of events	Type of event
4	1	cen		4	1	cen		4	1	cen		10	1	cen		6	1	cen		18	1	death		6	1	cen		6	1	cen
4	1	cen		6	1	death		4	1	cen		6	1	death		7	1	cen		18	1	death		6	1	cen		6	1	cen
4	1	cen		6	1	death		4	1	cen		6	1	death		18	1	death		20	1	death		6	1	cen		6	1	cen
4	1	cen		6	1	death		4	1	cen		7	1	death		18	1	death		20	1	death		8	1	cen		10	1	cen
4	1	cen		6	1	death		4	1	cen		7	1	death		18	1	death		23	1	death		10	1	cen		12	1	cen
6	1	cen		6	1	death		7	1	cen		7	1	death		18	1	death		23	1	death		14	1	death		14	1	death
6	1	cen		7	1	death		7	1	cen		7	1	death		20	1	death		23	1	death		14	1	death		14	1	death
6	1	cen		7	1	death		7	1	cen		8	1	death		20	1	death		23	1	death		14	1	death		18	1	death
10	1	cen		7	1	death		6	1	death		8	1	death		20	1	death		23	1	death		14	1	death		18	1	death
6	1	death		7	1	death		6	1	death		8	1	death		20	1	death		23	1	death		14	1	death		18	1	death
6	1	death		7	1	death		6	1	death		8	1	death		20	1	death		23	1	death		14	1	death		18	1	death
6	1	death		8	1	death		6	1	death		8	1	death		20	1	death		23	1	death		18	1	death		18	1	death
6	1	death		8	1	death		6	1	death		8	1	death		23	1	death		23	1	death		18	1	death		18	1	death
6	1	death		8	1	death		6	1	death		10	1	death		23	1	death		26	1	death		18	1	death		18	1	death
6	1	death		10	1	death		6	1	death		10	1	death		23	1	death		26	1	death		18	1	death		18	1	death
7	1	death		12	1	death		7	1	death		10	1	death		23	1	death		26	1	death		18	1	death		18	1	death
7	1	death		12	1	death		7	1	death		10	1	death		23	1	death		26	1	death		18	1	death		18	1	death
8	1	death		12	1	death		9	1	death		10	1	death		23	1	death		26	1	death		18	1	death		18	1	death
8	1	death		12	1	death		9	1	death		10	1	death		23	1	death		26	1	death		18	1	death		20	1	cen
8	1	death		12	1	death		9	1	death		10	1	death		23	1	death		26	1	death		18	1	death		20	1	cen
10	1	death		14	1	death		9	1	death		10	1	death		23	1	death		26	1	death		20	1	death		20	1	cen
10	1	death		14	1	death		9	1	death		10	1	death		23	1	death		26	1	death		20	1	death		20	1	cen
10	1	death		14	1	death		12	1	death		12	1	death		26	1	death		26	1	death		20	1	death		20	1	cen
12	1	death		14	1	death		12	1	death		12	1	death		26	1	death		28	1	death		20	1	death		20	1	cen
12	1	death		18	1	death		14	1	death		14	1	death		26	1	death		28	1	death		20	1	death		20	1	cen
14	1	death		18	1	death		14	1	death		14	1	death		26	1	death		28	1	death		20	1	death		20	1	cen
14	1	death		18	1	death		14	1	death		14	1	death		26	1	death		28	1	death		23	1	death		20	1	cen
18	1	death		20	1	death		14	1	death		14	1	death		26	1	death		28	1	death		23	1	death		20	1	cen
18	1	death		20	1	death		14	1	death		18	1	death		26	1	death		28	1	death		23	1	death		20	1	cen
18	1	death		23	1	death		18	1	death		18	1	death		28	1	death		31	1	death		23	1	death		20	1	cen
18	1	death		6	1	death		18	1	death		20	1	death		28	1	death		14	1	death		12	1	death		20	1	cen
23	1	death		6	1	death		6	1	death		6	1	death		18	1	death		18	1	death		12	1	death		20	1	cen
23	1	death		6	1	death		6	1	death		6	1	death		18	1	death		18	1	death		12	1	death		20	1	cen
6	1	death		6	1	death		6	1	death		7	1	death		18	1	death		20	1	death		14	1	death		14	1	death
6	1	death		6	1	death		7	1	death		7	1	death		18	1	death		20	1	death		14	1	death		14	1	death
6	1	death		6	1	death		7	1	death		8	1	death		18	1	death		20	1	death		14	1	death		18	1	death
6	1	death		6	1	death		7	1	death		8	1	death		18	1	death		20	1	death		14	1	death		18	1	death
7	1	death		6	1	death		7	1	death		8	1	death		19	1	death		20	1	death		14	1	death		18	1	death
8	1	death		6	1	death		7	1	death		8	1	death		19	1	death		23	1	death		14	1	death		18	1	death
10	1	death		6	1	death		7	1	death		8	1	death		19	1	death		23	1	death		14	1	death		18	1	death
10	1	death		7	1	death		7	1	death		8	1	death		19	1	death		23	1	death		14	1	death		18	1	death
10	1	death		7	1	death		7	1	death		10	1	death		23	1	death		23	1	death		14	1	death		18	1	death
12	1	death		7	1	death		8	1	death		10	1	death		23	1	death		23	1	death		18	1	death		18	1	death
12	1	death		7	1	death		8	1	death		10	1	death		23	1	death		23	1	death		18	1	death		18	1	death
12	1	death		8	1	death		8	1	death		10	1	death		23	1	death		23	1	death		18	1	death		18	1	death
14	1	death		10	1	death		10	1	death		10	1	death		23	1	death		23	1	death		18	1	death		18	1	death
18	1	death		10	1	death		10	1	death		10	1	death		23	1	death		23	1	death		18	1	death		18	1	death
18	1	death		12	1	death		12	1	death		10	1	death		23	1	death		23	1	death		18	1	death		18	1	death
18	1	death		12	1	death		14	1	death		10	1	death		23	1	death		26	1	death		18	1	death		20	1	death
18	1	death		12	1	death		14	1	death		10	1	death		26	1	death		26	1	death		18	1	death		20	1	death
18	1	death		14	1	death		14	1	death		10	1	death		26	1	death		26	1	death		18	1	death		20	1	death
18	1	death		14	1	death		14	1	death		12	1	death		26	1	death		26	1	death		18	1	death		20	1	death
20	1	death		14	1	death		14	1	death		12	1	death		26	1	death		26	1	death		18	1	death		20	1	death
20	1	death		18	1	death		14	1	death		14	1	death		26	1	death		26	1	death		18	1	death		20	1	death
20	1	death		18	1	death		18	1	death		14	1	death		26	1	death		26	1	death		20	1	death		23	1	death
20	1	death		18	1	death		18	1	death		14	1	death		26	1	death		26	1	death		20	1	death		23	1	death
20	1	death		18	1	death		18	1	death		14	1	death		26	1	death		26	1	death		20	1	death		23	1	death
23	1	death		18	1	death		20	1	death		14	1	death		26	1	death		28	1	death		20	1	death		26	1	death
23	1	death		18	1	death		20	1	death		18	1	death		28	1	death		28	1	death		23	1	death		26	1	death
23	1	death		20	1	death		20	1	death		18	1	death		28	1	death		28	1	death		23	1	death		26	1	death

### Sheet: daf-12 25˚C 2
Publication:				Explanation:
Survival data contact:	david.gems@ucl.ac.uk			Cohort name: as short and precise as possible
Date:	2024-10-23			Description: optional longer description
Species:	C. elegans			Treatment / condition could be WT, chico+/-, CR 50%, drug adminitstration XY, etc
Definition of day 1:	First day of adulthood			Final format [type]-[DB]:[ID]-[dose] [unit]-[starttime] [unit]
Event/death definition:	No response to touch			Please provide database or literature references where appropriate.
Censoring definition:				Type of event: for analysis everything apart from "death" will be interpreted as censor; with different censoring reasons explained in DB but not in analysis from file
Cohort name:	N2			Cohort name:	glp-4(bn2)			Cohort name:	daf-12(m20)			Cohort name:	daf-12(m20); glp-4(bn2)			Cohort name:	N2 Carb			Cohort name:	glp-4(bn2) Carb			Cohort name:	daf-12(m20) Carb			Cohort name:	daf-12(m20); glp-4(bn2) Carb
Description:	control			Description:				Description:				Description:				Description:				Description:				Description:				Description:
Strain (background):	N2 CGCH			Strain (background):	SS104			Strain (background):	DR20			Strain (background):	GA6001			Strain (background):	N2 CGCH			Strain (background):	SS104			Strain (background):	DR20			Strain (background):	GA6001
Sex (gender):	Hermaphrodites			Sex (gender):	Hermaphrodites			Sex (gender):	Hermaphrodites			Sex (gender):	Hermaphrodites			Sex (gender):	Hermaphrodites			Sex (gender):	Hermaphrodites			Sex (gender):	Hermaphrodites			Sex (gender):	Hermaphrodites
Matings:	Selfing			Matings:	Selfing			Matings:	Selfing			Matings:	Selfing			Matings:	Selfing			Matings:	Selfing			Matings:	Selfing			Matings:	Selfing
Temperature:	15ºC until L4, then shift to 25ºC			Temperature:	15ºC until L4, then shift to 25ºC			Temperature:	15ºC until L4, then shift to 25ºC			Temperature:	15ºC until L4, then shift to 25ºC			Temperature:	15ºC until L4, then shift to 25ºC			Temperature:	15ºC until L4, then shift to 25ºC			Temperature:	15ºC until L4, then shift to 25ºC			Temperature:	15ºC until L4, then shift to 25ºC
Humidity:	N/A			Humidity:	N/A			Humidity:	N/A			Humidity:	N/A			Humidity:	N/A			Humidity:	N/A			Humidity:	N/A			Humidity:	N/A
Light/dark cycle:	Dark			Light/dark cycle:	Dark			Light/dark cycle:	Dark			Light/dark cycle:	Dark			Light/dark cycle:	Dark			Light/dark cycle:	Dark			Light/dark cycle:	Dark			Light/dark cycle:	Dark
Noise:	N/A			Noise:	N/A			Noise:	N/A			Noise:	N/A			Noise:	N/A			Noise:	N/A			Noise:	N/A			Noise:	N/A
Food and liquid:	NGM OP50			Food and liquid:	NGM OP50			Food and liquid:	NGM OP50			Food and liquid:	NGM OP50			Food and liquid:	NGM OP50			Food and liquid:	NGM OP50			Food and liquid:	NGM OP50			Food and liquid:	NGM OP50
Housing:	60 mm agar plates			Housing:	60 mm agar plates			Housing:	60 mm agar plates			Housing:	60 mm agar plates			Housing:	60 mm agar plates			Housing:	60 mm agar plates			Housing:	60 mm agar plates			Housing:	60 mm agar plates
Animals/housing:	30			Animals/housing:	30			Animals/housing:	30			Animals/housing:	30			Animals/housing:	30			Animals/housing:	30			Animals/housing:	30			Animals/housing:	30
Group composition:				Group composition:				Group composition:				Group composition:				Group composition:				Group composition:				Group composition:				Group composition:
Treatment / condition:				Treatment / condition:				Treatment / condition:				Treatment / condition:				Treatment / condition:				Treatment / condition:				Treatment / condition:				Treatment / condition:
Time unit:	Days			Time unit:	Days			Time unit:	Days			Time unit:	Days			Time unit:	Days			Time unit:	Days			Time unit:	Days			Time unit:	Days
	30				60				60				60				60				60				60				60
Age	Number of events	Type of event		Age	Number of events	Type of event		Age	Number of events	Type of event		Age	Number of events	Type of event		Age	Number of events	Type of event		Age	Number of events	Type of event		Age	Number of events	Type of event		Age	Number of events	Type of event
11	1	cen		2	1	cen		4	1	cen		6	1	death		4	1	cen		19	1	cen		4	1	cen		11	1	death
11	1	cen		6	1	death		4	1	cen		6	1	death		4	1	cen		11	1	cen		11	1	cen		11	1	death
4	1	cen		6	1	death		14	1	cen		6	1	death		4	1	cen		14	1	death		11	1	cen		11	1	death
6	1	death		8	1	death		4	1	cen		8	1	death		8	1	cen		14	1	death		11	1	death		11	1	death
6	1	death		8	1	death		4	1	death		8	1	death		11	1	death		16	1	death		14	1	death		14	1	death
6	1	death		8	1	death		6	1	death		8	1	death		14	1	death		16	1	death		14	1	death		14	1	death
6	1	death		8	1	death		6	1	death		8	1	death		14	1	death		16	1	death		14	1	death		14	1	death
6	1	death		8	1	death		6	1	death		8	1	death		14	1	death		16	1	death		14	1	death		14	1	death
6	1	death		8	1	death		6	1	death		8	1	death		14	1	death		16	1	death		14	1	death		14	1	death
6	1	death		8	1	death		6	1	death		8	1	death		16	1	death		19	1	death		14	1	death		14	1	death
8	1	death		8	1	death		6	1	death		8	1	death		16	1	death		19	1	death		14	1	death		14	1	death
8	1	death		8	1	death		6	1	death		8	1	death		16	1	death		19	1	death		14	1	death		14	1	death
8	1	death		11	1	death		6	1	death		8	1	death		16	1	death		19	1	death		14	1	death		14	1	death
8	1	death		11	1	death		6	1	death		11	1	death		16	1	death		19	1	death		14	1	death		14	1	death
8	1	death		11	1	death		8	1	death		11	1	death		16	1	death		19	1	death		14	1	death		14	1	death
8	1	death		11	1	death		8	1	death		11	1	death		19	1	death		19	1	death		14	1	death		14	1	death
11	1	death		11	1	death		8	1	death		11	1	death		19	1	death		19	1	death		16	1	death		14	1	death
11	1	death		11	1	death		8	1	death		11	1	death		19	1	death		19	1	death		16	1	death		14	1	death
11	1	death		11	1	death		8	1	death		11	1	death		19	1	death		19	1	death		16	1	death		14	1	death
11	1	death		11	1	death		8	1	death		11	1	death		19	1	death		19	1	death		16	1	death		14	1	death
11	1	death		11	1	death		11	1	death		11	1	death		19	1	death		19	1	death		16	1	death		16	1	death
14	1	death		11	1	death		11	1	death		11	1	death		19	1	death		21	1	death		16	1	death		16	1	death
14	1	death		14	1	death		11	1	death		11	1	death		19	1	death		21	1	death		16	1	death		16	1	death
14	1	death		14	1	death		11	1	death		11	1	death		19	1	death		21	1	death		16	1	death		16	1	death
14	1	death		14	1	death		14	1	death		11	1	death		19	1	death		21	1	death		16	1	death		16	1	death
16	1	death		14	1	death		14	1	death		11	1	death		19	1	death		23	1	death		16	1	death		19	1	death
16	1	death		14	1	death		14	1	death		14	1	death		19	1	death		23	1	death		19	1	death		19	1	death
19	1	death		16	1	death		14	1	death		14	1	death		21	1	death		23	1	death		19	1	death		19	1	death
19	1	death		16	1	death		14	1	death		14	1	death		21	1	death		26	1	death		19	1	death		19	1	death
19	1	death		19	1	death		14	1	death		14	1	death		21	1	death		26	1	death		19	1	death		21	1	death
				6	1	death		19	1	death		6	1	death		21	1	death		26	1	death		19	1	death		14	1	death
				6	1	death		4	1	death		6	1	death		23	1	death		14	1	death		19	1	death		14	1	death
				8	1	death		6	1	death		6	1	death		26	1	death		14	1	death		21	1	death		14	1	death
				8	1	death		6	1	death		6	1	death		14	1	death		14	1	death		8	1	death		14	1	death
				8	1	death		6	1	death		8	1	death		14	1	death		16	1	death		11	1	death		14	1	death
				8	1	death		6	1	death		8	1	death		14	1	death		16	1	death		11	1	death		14	1	death
				8	1	death		6	1	death		8	1	death		14	1	death		19	1	death		11	1	death		14	1	death
				8	1	death		6	1	death		8	1	death		14	1	death		19	1	death		11	1	death		14	1	death
				8	1	death		6	1	death		8	1	death		14	1	death		19	1	death		11	1	death		14	1	death
				8	1	death		6	1	death		8	1	death		16	1	death		19	1	death		11	1	death		14	1	death
				11	1	death		8	1	death		8	1	death		16	1	death		19	1	death		11	1	death		14	1	death
				11	1	death		8	1	death		8	1	death		16	1	death		19	1	death		11	1	death		14	1	death
				11	1	death		8	1	death		8	1	death		16	1	death		19	1	death		14	1	death		14	1	death
				11	1	death		8	1	death		8	1	death		16	1	death		19	1	death		14	1	death		14	1	death
				11	1	death		8	1	death		8	1	death		19	1	death		19	1	death		14	1	death		16	1	death
				14	1	death		8	1	death		11	1	death		19	1	death		19	1	death		14	1	death		16	1	death
				14	1	death		8	1	death		11	1	death		19	1	death		19	1	death		14	1	death		16	1	death
				14	1	death		11	1	death		11	1	death		19	1	death		19	1	death		14	1	death		16	1	death
				14	1	death		11	1	death		11	1	death		19	1	death		21	1	death		14	1	death		16	1	death
				14	1	death		11	1	death		11	1	death		19	1	death		21	1	death		14	1	death		16	1	death
				14	1	death		11	1	death		11	1	death		19	1	death		21	1	death		14	1	death		16	1	death
				16	1	death		11	1	death		11	1	death		21	1	death		21	1	death		14	1	death		16	1	death
				16	1	death		11	1	death		11	1	death		21	1	death		21	1	death		14	1	death		16	1	death
				16	1	death		14	1	death		11	1	death		21	1	death		21	1	death		16	1	death		19	1	death
				16	1	death		14	1	death		11	1	death		21	1	death		21	1	death		16	1	death		19	1	death
				16	1	death		14	1	death		14	1	death		23	1	death		21	1	death		16	1	death		19	1	death
				19	1	death		14	1	death		14	1	death		23	1	death		21	1	death		16	1	death		19	1	death
				19	1	death		14	1	death		14	1	death		26	1	death		23	1	death		16	1	death		19	1	death
				21	1	death		16	1	death		14	1	death		26	1	death		23	1	death		19	1	death		21	1	death
				21	1	death		16	1	death		16	1	death		26	1	death		28	1	death		19	1	death		23	1	death

### Sheet: daf-12 25˚C 3
Publication:				Explanation:
Survival data contact:	david.gems@ucl.ac.uk			Cohort name: as short and precise as possible
Date:	2024-11-23			Description: optional longer description
Species:	C. elegans			Treatment / condition could be WT, chico+/-, CR 50%, drug adminitstration XY, etc
Definition of day 1:	First day of adulthood			Final format [type]-[DB]:[ID]-[dose] [unit]-[starttime] [unit]
Event/death definition:	No response to touch			Please provide database or literature references where appropriate.
Censoring definition:				Type of event: for analysis everything apart from "death" will be interpreted as censor; with different censoring reasons explained in DB but not in analysis from file
Cohort name:	N2			Cohort name:	glp-4(bn2)			Cohort name:	daf-12(m20)			Cohort name:	daf-12(m20); glp-4(bn2)			Cohort name:	N2 Carb			Cohort name:	glp-4(bn2) Carb			Cohort name:	daf-12(m20) Carb			Cohort name:	daf-12(m20); glp-4(bn2) Carb
Description:	control			Description:				Description:				Description:				Description:				Description:				Description:				Description:
Strain (background):	N2 CGCH			Strain (background):	SS104			Strain (background):	DR20			Strain (background):	GA6001			Strain (background):	N2 CGCH			Strain (background):	SS104			Strain (background):	DR20			Strain (background):	GA6001
Sex (gender):	Hermaphrodites			Sex (gender):	Hermaphrodites			Sex (gender):	Hermaphrodites			Sex (gender):	Hermaphrodites			Sex (gender):	Hermaphrodites			Sex (gender):	Hermaphrodites			Sex (gender):	Hermaphrodites			Sex (gender):	Hermaphrodites
Matings:	Selfing			Matings:	Selfing			Matings:	Selfing			Matings:	Selfing			Matings:	Selfing			Matings:	Selfing			Matings:	Selfing			Matings:	Selfing
Temperature:	15ºC until L4, then shift to 25ºC			Temperature:	15ºC until L4, then shift to 25ºC			Temperature:	15ºC until L4, then shift to 25ºC			Temperature:	15ºC until L4, then shift to 25ºC			Temperature:	15ºC until L4, then shift to 25ºC			Temperature:	15ºC until L4, then shift to 25ºC			Temperature:	15ºC until L4, then shift to 25ºC			Temperature:	15ºC until L4, then shift to 25ºC
Humidity:	N/A			Humidity:	N/A			Humidity:	N/A			Humidity:	N/A			Humidity:	N/A			Humidity:	N/A			Humidity:	N/A			Humidity:	N/A
Light/dark cycle:	Dark			Light/dark cycle:	Dark			Light/dark cycle:	Dark			Light/dark cycle:	Dark			Light/dark cycle:	Dark			Light/dark cycle:	Dark			Light/dark cycle:	Dark			Light/dark cycle:	Dark
Noise:	N/A			Noise:	N/A			Noise:	N/A			Noise:	N/A			Noise:	N/A			Noise:	N/A			Noise:	N/A			Noise:	N/A
Food and liquid:	NGM OP50			Food and liquid:	NGM OP50			Food and liquid:	NGM OP50			Food and liquid:	NGM OP50			Food and liquid:	NGM OP50			Food and liquid:	NGM OP50			Food and liquid:	NGM OP50			Food and liquid:	NGM OP50
Housing:	60 mm agar plates			Housing:	60 mm agar plates			Housing:	60 mm agar plates			Housing:	60 mm agar plates			Housing:	60 mm agar plates			Housing:	60 mm agar plates			Housing:	60 mm agar plates			Housing:	60 mm agar plates
Animals/housing:	30			Animals/housing:	30			Animals/housing:	30			Animals/housing:	30			Animals/housing:	30			Animals/housing:	30			Animals/housing:	30			Animals/housing:	30
Group composition:				Group composition:				Group composition:				Group composition:				Group composition:				Group composition:				Group composition:				Group composition:
Treatment / condition:				Treatment / condition:				Treatment / condition:				Treatment / condition:				Treatment / condition:				Treatment / condition:				Treatment / condition:				Treatment / condition:
Time unit:	Days			Time unit:	Days			Time unit:	Days			Time unit:	Days			Time unit:	Days			Time unit:	Days			Time unit:	Days			Time unit:	Days
	60				60				0				60				60				60				60				60
Age	Number of events	Type of event		Age	Number of events	Type of event		Age	Number of events	Type of event		Age	Number of events	Type of event		Age	Number of events	Type of event		Age	Number of events	Type of event		Age	Number of events	Type of event		Age	Number of events	Type of event
4	1	cen		4	1	cen						4	1	cen		9	1	cen		4	1	cen		6	1	cen		13	1	death
6	1	cen		6	1	death						4	1	cen		14	1	cen		13	1	cen		6	1	cen		13	1	death
16	1	cen		6	1	death						9	1	cen		16	1	death		18	1	death		4	1	cen		14	1	death
6	1	death		6	1	death						9	1	cen		16	1	death		20	1	death		4	1	cen		14	1	death
6	1	death		6	1	death						9	1	cen		16	1	death		21	1	death		13	1	death		16	1	death
6	1	death		6	1	death						11	1	cen		18	1	death		21	1	death		13	1	death		16	1	death
6	1	death		6	1	death						11	1	cen		18	1	death		21	1	death		13	1	death		16	1	death
6	1	death		6	1	death						4	1	cen		18	1	death		23	1	death		13	1	death		16	1	death
6	1	death		6	1	death						6	1	death		18	1	death		23	1	death		14	1	death		16	1	death
9	1	death		6	1	death						6	1	death		18	1	death		23	1	death		14	1	death		16	1	death
9	1	death		6	1	death						6	1	death		20	1	death		23	1	death		14	1	death		16	1	death
9	1	death		9	1	death						6	1	death		20	1	death		25	1	death		14	1	death		16	1	death
9	1	death		9	1	death						6	1	death		20	1	death		25	1	death		14	1	death		16	1	death
9	1	death		9	1	death						9	1	death		20	1	death		25	1	death		16	1	death		18	1	death
11	1	death		9	1	death						9	1	death		21	1	death		25	1	death		16	1	death		18	1	death
11	1	death		9	1	death						9	1	death		21	1	death		25	1	death		16	1	death		18	1	death
11	1	death		9	1	death						9	1	death		21	1	death		25	1	death		16	1	death		18	1	death
14	1	death		11	1	death						9	1	death		21	1	death		25	1	death		16	1	death		18	1	death
14	1	death		11	1	death						9	1	death		21	1	death		25	1	death		16	1	death		18	1	death
14	1	death		11	1	death						9	1	death		23	1	death		25	1	death		16	1	death		18	1	death
16	1	death		11	1	death						11	1	death		23	1	death		27	1	death		16	1	death		20	1	death
16	1	death		13	1	death						11	1	death		23	1	death		27	1	death		18	1	death		20	1	death
16	1	death		13	1	death						11	1	death		23	1	death		27	1	death		18	1	death		20	1	death
18	1	death		14	1	death						11	1	death		25	1	death		27	1	death		18	1	death		20	1	death
21	1	death		16	1	death						11	1	death		25	1	death		27	1	death		18	1	death		20	1	death
23	1	death		16	1	death						11	1	death		25	1	death		27	1	death		18	1	death		20	1	death
23	1	death		16	1	death						11	1	death		25	1	death		30	1	death		20	1	death		20	1	death
25	1	death		18	1	death						13	1	death		27	1	death		30	1	death		20	1	death		20	1	death
25	1	death		20	1	death						13	1	death		27	1	death		30	1	death		20	1	death		21	1	death
25	1	death		20	1	death						14	1	death		30	1	death		30	1	death		20	1	death		23	1	death
6	1	death		6	1	death						14	1	death		11	1	death		18	1	death		20	1	death		13	1	death
6	1	death		6	1	death						6	1	death		13	1	death		20	1	death		20	1	death		14	1	death
6	1	death		9	1	death						6	1	death		13	1	death		20	1	death		11	1	death		14	1	death
6	1	death		9	1	death						9	1	death		16	1	death		21	1	death		11	1	death		14	1	death
9	1	death		9	1	death						9	1	death		16	1	death		21	1	death		11	1	death		16	1	death
9	1	death		9	1	death						9	1	death		16	1	death		21	1	death		13	1	death		16	1	death
9	1	death		9	1	death						9	1	death		16	1	death		23	1	death		13	1	death		16	1	death
9	1	death		9	1	death						9	1	death		16	1	death		23	1	death		13	1	death		16	1	death
9	1	death		9	1	death						9	1	death		18	1	death		23	1	death		13	1	death		16	1	death
9	1	death		9	1	death						9	1	death		18	1	death		23	1	death		13	1	death		16	1	death
11	1	death		11	1	death						9	1	death		18	1	death		23	1	death		14	1	death		16	1	death
11	1	death		11	1	death						9	1	death		20	1	death		23	1	death		14	1	death		18	1	death
11	1	death		11	1	death						9	1	death		20	1	death		23	1	death		16	1	death		18	1	death
11	1	death		11	1	death						11	1	death		20	1	death		23	1	death		16	1	death		18	1	death
13	1	death		11	1	death						11	1	death		20	1	death		25	1	death		16	1	death		18	1	death
13	1	death		11	1	death						11	1	death		20	1	death		25	1	death		16	1	death		18	1	death
13	1	death		11	1	death						11	1	death		23	1	death		25	1	death		16	1	death		18	1	death
14	1	death		11	1	death						11	1	death		23	1	death		25	1	death		16	1	death		18	1	death
16	1	death		13	1	death						11	1	death		23	1	death		25	1	death		16	1	death		20	1	death
16	1	death		13	1	death						11	1	death		23	1	death		25	1	death		16	1	death		20	1	death
16	1	death		13	1	death						11	1	death		23	1	death		25	1	death		18	1	death		20	1	death
16	1	death		14	1	death						11	1	death		23	1	death		25	1	death		18	1	death		20	1	death
18	1	death		14	1	death						11	1	death		23	1	death		25	1	death		18	1	death		20	1	death
18	1	death		16	1	death						13	1	death		23	1	death		25	1	death		18	1	death		20	1	death
18	1	death		16	1	death						13	1	death		25	1	death		27	1	cen		18	1	death		21	1	death
20	1	death		16	1	death						13	1	death		25	1	death		27	1	cen		20	1	death		21	1	death
20	1	death		16	1	death						13	1	death		25	1	death		27	1	cen		20	1	death		21	1	death
20	1	death		18	1	death						13	1	death		27	1	death		27	1	cen		20	1	death		21	1	death
21	1	death		23	1	death						13	1	death		27	1	death		27	1	cen		20	1	death		23	1	death
23	1	death		23	1	death						16	1	death		27	1	death		27	1	cen		21	1	death		23	1	death

### Sheet: daf-12 25˚C 4
Publication:				Explanation:
Survival data contact:	david.gems@ucl.ac.uk			Cohort name: as short and precise as possible
Date:	2024-12-12			Description: optional longer description
Species:	C. elegans			Treatment / condition could be WT, chico+/-, CR 50%, drug adminitstration XY, etc
Definition of day 1:	First day of adulthood			Final format [type]-[DB]:[ID]-[dose] [unit]-[starttime] [unit]
Event/death definition:	No response to touch			Please provide database or literature references where appropriate.
Censoring definition:				Type of event: for analysis everything apart from "death" will be interpreted as censor; with different censoring reasons explained in DB but not in analysis from file
Cohort name:	N2			Cohort name:	glp-4(bn2)			Cohort name:	daf-12(m20)			Cohort name:	daf-12(m20); glp-4(bn2)			Cohort name:	N2 Carb			Cohort name:	glp-4(bn2) Carb			Cohort name:	daf-12(m20) Carb			Cohort name:	daf-12(m20); glp-4(bn2) Carb
Description:	control			Description:				Description:				Description:				Description:				Description:				Description:				Description:
Strain (background):	N2 CGCH			Strain (background):	SS104			Strain (background):	DR20			Strain (background):	GA6001			Strain (background):	N2 CGCH			Strain (background):	SS104			Strain (background):	DR20			Strain (background):	GA6001
Sex (gender):	Hermaphrodites			Sex (gender):	Hermaphrodites			Sex (gender):	Hermaphrodites			Sex (gender):	Hermaphrodites			Sex (gender):	Hermaphrodites			Sex (gender):	Hermaphrodites			Sex (gender):	Hermaphrodites			Sex (gender):	Hermaphrodites
Matings:	Selfing			Matings:	Selfing			Matings:	Selfing			Matings:	Selfing			Matings:	Selfing			Matings:	Selfing			Matings:	Selfing			Matings:	Selfing
Temperature:	15ºC until L4, then shift to 25ºC			Temperature:	15ºC until L4, then shift to 25ºC			Temperature:	15ºC until L4, then shift to 25ºC			Temperature:	15ºC until L4, then shift to 25ºC			Temperature:	15ºC until L4, then shift to 25ºC			Temperature:	15ºC until L4, then shift to 25ºC			Temperature:	15ºC until L4, then shift to 25ºC			Temperature:	15ºC until L4, then shift to 25ºC
Humidity:	N/A			Humidity:	N/A			Humidity:	N/A			Humidity:	N/A			Humidity:	N/A			Humidity:	N/A			Humidity:	N/A			Humidity:	N/A
Light/dark cycle:	Dark			Light/dark cycle:	Dark			Light/dark cycle:	Dark			Light/dark cycle:	Dark			Light/dark cycle:	Dark			Light/dark cycle:	Dark			Light/dark cycle:	Dark			Light/dark cycle:	Dark
Noise:	N/A			Noise:	N/A			Noise:	N/A			Noise:	N/A			Noise:	N/A			Noise:	N/A			Noise:	N/A			Noise:	N/A
Food and liquid:	NGM OP50			Food and liquid:	NGM OP50			Food and liquid:	NGM OP50			Food and liquid:	NGM OP50			Food and liquid:	NGM OP50			Food and liquid:	NGM OP50			Food and liquid:	NGM OP50			Food and liquid:	NGM OP50
Housing:	60 mm agar plates			Housing:	60 mm agar plates			Housing:	60 mm agar plates			Housing:	60 mm agar plates			Housing:	60 mm agar plates			Housing:	60 mm agar plates			Housing:	60 mm agar plates			Housing:	60 mm agar plates
Animals/housing:	30			Animals/housing:	30			Animals/housing:	30			Animals/housing:	30			Animals/housing:	30			Animals/housing:	30			Animals/housing:	30			Animals/housing:	30
Group composition:				Group composition:				Group composition:				Group composition:				Group composition:				Group composition:				Group composition:				Group composition:
Treatment / condition:				Treatment / condition:				Treatment / condition:				Treatment / condition:				Treatment / condition:				Treatment / condition:				Treatment / condition:				Treatment / condition:
Time unit:	Days			Time unit:	Days			Time unit:	Days			Time unit:	Days			Time unit:	Days			Time unit:	Days			Time unit:	Days			Time unit:	Days
	60				60				60				60				60				60				60				60
Age	Number of events	Type of event		Age	Number of events	Type of event		Age	Number of events	Type of event		Age	Number of events	Type of event		Age	Number of events	Type of event		Age	Number of events	Type of event		Age	Number of events	Type of event		Age	Number of events	Type of event
4	1	cen		11	1	cen		4	1	cen		6	1	cen		4	1	cen		16	1	death		8	1	cen		11	1	death
4	1	cen		11	1	cen		4	1	cen		6	1	death		4	1	cen		19	1	death		4	1	cen		12	1	death
4	1	cen		11	1	cen		6	1	cen		6	1	death		4	1	cen		21	1	death		4	1	cen		14	1	death
6	1	cen		11	1	cen		6	1	cen		6	1	death		4	1	cen		21	1	death		6	1	cen		14	1	death
6	1	death		4	1	cen		6	1	cen		8	1	death		4	1	cen		21	1	death		8	1	death		14	1	death
6	1	death		6	1	death		4	1	cen		8	1	death		4	1	cen		21	1	death		8	1	death		14	1	death
8	1	death		6	1	death		6	1	death		8	1	death		4	1	cen		21	1	death		11	1	death		14	1	death
8	1	death		6	1	death		6	1	death		8	1	death		14	1	death		21	1	death		11	1	death		14	1	death
8	1	death		6	1	death		6	1	death		8	1	death		14	1	death		21	1	death		11	1	death		14	1	death
8	1	death		6	1	death		6	1	death		8	1	death		16	1	death		23	1	death		11	1	death		16	1	death
11	1	death		8	1	death		6	1	death		8	1	death		19	1	death		23	1	death		12	1	death		16	1	death
11	1	death		8	1	death		6	1	death		8	1	death		19	1	death		23	1	death		12	1	death		16	1	death
11	1	death		8	1	death		6	1	death		8	1	death		19	1	death		23	1	death		14	1	death		16	1	death
11	1	death		8	1	death		6	1	death		11	1	death		19	1	death		23	1	death		14	1	death		16	1	death
11	1	death		8	1	death		6	1	death		11	1	death		19	1	death		23	1	death		14	1	death		16	1	death
14	1	death		11	1	death		6	1	death		11	1	death		21	1	death		23	1	death		14	1	death		16	1	death
14	1	death		11	1	death		8	1	death		11	1	death		21	1	death		23	1	death		14	1	death		16	1	death
16	1	death		11	1	death		8	1	death		11	1	death		21	1	death		23	1	death		14	1	death		16	1	death
16	1	death		11	1	death		8	1	death		11	1	death		21	1	death		23	1	death		14	1	death		19	1	death
16	1	death		11	1	death		8	1	death		11	1	death		21	1	death		25	1	death		14	1	death		19	1	death
16	1	death		11	1	death		8	1	death		11	1	death		21	1	death		25	1	death		14	1	death		19	1	death
16	1	death		11	1	death		8	1	death		11	1	death		23	1	death		25	1	death		14	1	death		19	1	death
19	1	death		11	1	death		11	1	death		11	1	death		23	1	death		25	1	death		16	1	death		19	1	death
19	1	death		14	1	death		11	1	death		11	1	death		23	1	death		25	1	death		16	1	death		21	1	death
19	1	death		14	1	death		11	1	death		12	1	death		23	1	death		25	1	death		16	1	death		21	1	death
19	1	death		16	1	death		11	1	death		14	1	death		23	1	death		25	1	death		16	1	death		21	1	death
19	1	death		16	1	death		11	1	death		14	1	death		23	1	death		25	1	death		19	1	death		21	1	death
19	1	death		16	1	death		11	1	death		14	1	death		25	1	death		25	1	death		19	1	death		21	1	death
21	1	death		19	1	death		12	1	death		16	1	death		25	1	death		25	1	death		19	1	death		23	1	death
23	1	death		19	1	death		14	1	death		16	1	death		25	1	death		27	1	death		19	1	death		23	1	death
6	1	death		21	1	death		14	1	death		6	1	death		27	1	death		19	1	death		21	1	death		14	1	death
6	1	death		6	1	death		4	1	death		6	1	death		29	1	death		19	1	death		21	1	death		14	1	death
6	1	death		6	1	death		6	1	death		6	1	death		14	1	death		21	1	death		21	1	death		14	1	death
6	1	death		6	1	death		6	1	death		6	1	death		14	1	death		21	1	death		11	1	death		14	1	death
6	1	death		6	1	death		6	1	death		6	1	death		14	1	death		21	1	death		11	1	death		16	1	death
6	1	death		6	1	death		6	1	death		6	1	death		16	1	death		21	1	death		11	1	death		16	1	death
6	1	death		8	1	death		6	1	death		8	1	death		16	1	death		21	1	death		11	1	death		16	1	death
8	1	death		8	1	death		6	1	death		8	1	death		16	1	death		21	1	death		11	1	death		16	1	death
8	1	death		8	1	death		8	1	death		8	1	death		19	1	death		21	1	death		12	1	death		16	1	death
11	1	death		8	1	death		8	1	death		8	1	death		19	1	death		21	1	death		12	1	death		16	1	death
11	1	death		8	1	death		8	1	death		8	1	death		19	1	death		21	1	death		12	1	death		16	1	death
11	1	death		8	1	death		8	1	death		8	1	death		19	1	death		21	1	death		12	1	death		16	1	death
11	1	death		8	1	death		8	1	death		8	1	death		19	1	death		23	1	death		14	1	death		16	1	death
11	1	death		11	1	death		8	1	death		8	1	death		19	1	death		23	1	death		14	1	death		16	1	death
11	1	death		11	1	death		11	1	death		8	1	death		19	1	death		23	1	death		14	1	death		19	1	death
12	1	death		11	1	death		11	1	death		8	1	death		19	1	death		23	1	death		14	1	death		19	1	death
14	1	death		11	1	death		11	1	death		11	1	death		19	1	death		23	1	death		14	1	death		19	1	death
14	1	death		12	1	death		11	1	death		11	1	death		21	1	death		23	1	death		14	1	death		19	1	death
14	1	death		14	1	death		11	1	death		11	1	death		21	1	death		23	1	death		16	1	death		19	1	death
14	1	death		14	1	death		11	1	death		11	1	death		21	1	death		23	1	death		16	1	death		19	1	death
16	1	death		14	1	death		11	1	death		11	1	death		21	1	death		25	1	death		16	1	death		19	1	death
16	1	death		14	1	death		12	1	death		11	1	death		23	1	death		25	1	death		16	1	death		19	1	death
19	1	death		16	1	death		14	1	death		11	1	death		23	1	death		25	1	death		16	1	death		19	1	death
19	1	death		16	1	death		14	1	death		11	1	death		23	1	death		25	1	death		19	1	death		19	1	death
19	1	death		19	1	death		14	1	death		12	1	death		23	1	death		25	1	death		19	1	death		19	1	death
21	1	death		19	1	death		14	1	death		14	1	death		25	1	death		25	1	death		19	1	death		21	1	death
21	1	death		19	1	death		14	1	death		14	1	death		25	1	death		25	1	death		19	1	death		21	1	death
21	1	death		19	1	death		16	1	death		14	1	death		25	1	death		25	1	death		19	1	death		21	1	death
23	1	death		21	1	death		16	1	death		14	1	death		25	1	death		25	1	death		21	1	death		21	1	death
25	1	death		23	1	death		19	1	death		16	1	death		27	1	death		25	1	death		21	1	death		23	1	death

### Sheet: daf-12 25˚C 5
Publication:				Explanation:
Survival data contact:	david.gems@ucl.ac.uk			Cohort name: as short and precise as possible
Date:	2024-12-24			Description: optional longer description
Species:	C. elegans			Treatment / condition could be WT, chico+/-, CR 50%, drug adminitstration XY, etc
Definition of day 1:	First day of adulthood			Final format [type]-[DB]:[ID]-[dose] [unit]-[starttime] [unit]
Event/death definition:	No response to touch			Please provide database or literature references where appropriate.
Censoring definition:				Type of event: for analysis everything apart from "death" will be interpreted as censor; with different censoring reasons explained in DB but not in analysis from file
Cohort name:	N2			Cohort name:	glp-4(bn2)			Cohort name:	daf-12(m20)			Cohort name:	daf-12(m20); glp-4(bn2)			Cohort name:	N2 Carb			Cohort name:	glp-4(bn2) Carb			Cohort name:	daf-12(m20) Carb			Cohort name:	daf-12(m20); glp-4(bn2) Carb
Description:	control			Description:				Description:				Description:				Description:				Description:				Description:				Description:
Strain (background):	N2 CGCH			Strain (background):	SS104			Strain (background):	DR20			Strain (background):	GA6001			Strain (background):	N2 CGCH			Strain (background):	SS104			Strain (background):	DR20			Strain (background):	GA6001
Sex (gender):	Hermaphrodites			Sex (gender):	Hermaphrodites			Sex (gender):	Hermaphrodites			Sex (gender):	Hermaphrodites			Sex (gender):	Hermaphrodites			Sex (gender):	Hermaphrodites			Sex (gender):	Hermaphrodites			Sex (gender):	Hermaphrodites
Matings:	Selfing			Matings:	Selfing			Matings:	Selfing			Matings:	Selfing			Matings:	Selfing			Matings:	Selfing			Matings:	Selfing			Matings:	Selfing
Temperature:	15ºC until L4, then shift to 25ºC			Temperature:	15ºC until L4, then shift to 25ºC			Temperature:	15ºC until L4, then shift to 25ºC			Temperature:	15ºC until L4, then shift to 25ºC			Temperature:	15ºC until L4, then shift to 25ºC			Temperature:	15ºC until L4, then shift to 25ºC			Temperature:	15ºC until L4, then shift to 25ºC			Temperature:	15ºC until L4, then shift to 25ºC
Humidity:	N/A			Humidity:	N/A			Humidity:	N/A			Humidity:	N/A			Humidity:	N/A			Humidity:	N/A			Humidity:	N/A			Humidity:	N/A
Light/dark cycle:	Dark			Light/dark cycle:	Dark			Light/dark cycle:	Dark			Light/dark cycle:	Dark			Light/dark cycle:	Dark			Light/dark cycle:	Dark			Light/dark cycle:	Dark			Light/dark cycle:	Dark
Noise:	N/A			Noise:	N/A			Noise:	N/A			Noise:	N/A			Noise:	N/A			Noise:	N/A			Noise:	N/A			Noise:	N/A
Food and liquid:	NGM OP50			Food and liquid:	NGM OP50			Food and liquid:	NGM OP50			Food and liquid:	NGM OP50			Food and liquid:	NGM OP50			Food and liquid:	NGM OP50			Food and liquid:	NGM OP50			Food and liquid:	NGM OP50
Housing:	60 mm agar plates			Housing:	60 mm agar plates			Housing:	60 mm agar plates			Housing:	60 mm agar plates			Housing:	60 mm agar plates			Housing:	60 mm agar plates			Housing:	60 mm agar plates			Housing:	60 mm agar plates
Animals/housing:	30			Animals/housing:	30			Animals/housing:	30			Animals/housing:	30			Animals/housing:	30			Animals/housing:	30			Animals/housing:	30			Animals/housing:	30
Group composition:				Group composition:				Group composition:				Group composition:				Group composition:				Group composition:				Group composition:				Group composition:
Treatment / condition:				Treatment / condition:				Treatment / condition:				Treatment / condition:				Treatment / condition:				Treatment / condition:				Treatment / condition:				Treatment / condition:
Time unit:	Days			Time unit:	Days			Time unit:	Days			Time unit:	Days			Time unit:	Days			Time unit:	Days			Time unit:	Days			Time unit:	Days
	60				60				60				60				60				60				60				60
Age	Number of events	Type of event		Age	Number of events	Type of event		Age	Number of events	Type of event		Age	Number of events	Type of event		Age	Number of events	Type of event		Age	Number of events	Type of event		Age	Number of events	Type of event		Age	Number of events	Type of event
4	1	cen		4	1	cen		4	1	cen		4	1	cen		4	1	cen		13	1	cen		7	1	cen		4	1	cen
4	1	cen		7	1	death		4	1	cen		4	1	cen		4	1	cen		15	1	cen		7	1	cen		4	1	cen
4	1	cen		7	1	death		4	1	cen		4	1	cen		4	1	cen		17	1	cen		4	1	cen		13	1	cen
4	1	cen		7	1	death		4	1	cen		4	1	cen		4	1	cen		17	1	cen		4	1	cen		13	1	cen
4	1	cen		7	1	death		4	1	cen		4	1	cen		4	1	cen		17	1	cen		4	1	cen		13	1	death
4	1	cen		7	1	death		4	1	cen		4	1	cen		13	1	cen		17	1	cen		4	1	cen		13	1	death
4	1	cen		7	1	death		4	1	cen		4	1	cen		15	1	cen		17	1	cen		4	1	cen		15	1	death
7	1	death		7	1	death		4	1	cen		7	1	death		15	1	cen		17	1	cen		7	1	cen		15	1	death
7	1	death		7	1	death		4	1	cen		7	1	death		15	1	cen		17	1	cen		9	1	death		17	1	death
7	1	death		9	1	death		4	1	cen		7	1	death		15	1	cen		15	1	death		9	1	death		17	1	death
7	1	death		9	1	death		4	1	cen		7	1	death		17	1	cen		17	1	death		11	1	death		17	1	death
7	1	death		9	1	death		7	1	death		7	1	death		17	1	cen		17	1	death		11	1	death		17	1	death
9	1	death		9	1	death		7	1	death		7	1	death		17	1	cen		19	1	death		13	1	death		17	1	death
9	1	death		11	1	death		7	1	death		7	1	death		15	1	death		20	1	death		13	1	death		17	1	death
9	1	death		11	1	death		7	1	death		7	1	death		15	1	death		20	1	death		15	1	death		19	1	death
9	1	death		11	1	death		7	1	death		7	1	death		17	1	death		22	1	death		15	1	death		19	1	death
9	1	death		11	1	death		7	1	death		9	1	death		17	1	death		22	1	death		15	1	death		19	1	death
9	1	death		11	1	death		7	1	death		9	1	death		19	1	death		22	1	death		15	1	death		19	1	death
9	1	death		11	1	death		7	1	death		9	1	death		19	1	death		24	1	death		15	1	death		19	1	death
13	1	death		13	1	death		9	1	death		9	1	death		20	1	death		24	1	death		15	1	death		19	1	death
13	1	death		13	1	death		9	1	death		9	1	death		20	1	death		24	1	death		15	1	death		19	1	death
13	1	death		13	1	death		9	1	death		9	1	death		20	1	death		24	1	death		17	1	death		19	1	death
15	1	death		15	1	death		9	1	death		9	1	death		20	1	death		24	1	death		17	1	death		20	1	death
15	1	death		15	1	death		11	1	death		9	1	death		22	1	death		24	1	death		17	1	death		20	1	death
15	1	death		17	1	death		11	1	death		11	1	death		22	1	death		27	1	death		17	1	death		20	1	death
15	1	death		17	1	death		11	1	death		11	1	death		22	1	death		27	1	death		17	1	death		20	1	death
17	1	death		17	1	death		11	1	death		11	1	death		24	1	death		27	1	death		17	1	death		22	1	death
17	1	death		17	1	death		13	1	death		11	1	death		27	1	death		27	1	death		19	1	death		22	1	death
17	1	death		19	1	death		13	1	death		11	1	death		27	1	death		27	1	death		19	1	death		22	1	death
20	1	death		20	1	death		15	1	death		11	1	death		27	1	death		29	1	death		19	1	death		22	1	death
22	1	death		7	1	death		15	1	death		11	1	death		27	1	death		29	1	death		19	1	death		22	1	death
22	1	death		7	1	death		15	1	death		13	1	death		27	1	death		29	1	death		20	1	death		24	1	death
22	1	death		7	1	death		17	1	death		13	1	death		27	1	death		17	1	death		20	1	death		24	1	death
24	1	death		7	1	death		17	1	death		13	1	death		27	1	death		19	1	death		20	1	death		24	1	death
7	1	death		7	1	death		19	1	death		13	1	death		27	1	death		19	1	death		22	1	death		15	1	death
7	1	death		7	1	death		4	1	death		7	1	death		27	1	death		19	1	death		22	1	death		15	1	death
9	1	death		7	1	death		7	1	death		7	1	death		27	1	death		19	1	death		13	1	death		15	1	death
9	1	death		9	1	death		7	1	death		7	1	death		29	1	death		20	1	death		13	1	death		17	1	death
9	1	death		9	1	death		7	1	death		7	1	death		29	1	death		20	1	death		13	1	death		17	1	death
9	1	death		9	1	death		7	1	death		7	1	death		29	1	death		22	1	death		13	1	death		17	1	death
11	1	death		9	1	death		7	1	death		7	1	death		13	1	death		22	1	death		13	1	death		17	1	death
11	1	death		9	1	death		7	1	death		7	1	death		13	1	death		22	1	death		15	1	death		17	1	death
11	1	death		11	1	death		7	1	death		7	1	death		15	1	death		22	1	death		15	1	death		17	1	death
11	1	death		11	1	death		9	1	death		9	1	death		15	1	death		22	1	death		15	1	death		17	1	death
13	1	death		11	1	death		9	1	death		9	1	death		15	1	death		22	1	death		15	1	death		19	1	death
13	1	death		11	1	death		9	1	death		9	1	death		17	1	death		24	1	death		15	1	death		19	1	death
13	1	death		11	1	death		9	1	death		9	1	death		17	1	death		24	1	death		15	1	death		19	1	death
15	1	death		11	1	death		9	1	death		9	1	death		19	1	death		24	1	death		15	1	death		19	1	death
15	1	death		13	1	death		9	1	death		9	1	death		19	1	death		24	1	death		15	1	death		19	1	death
15	1	death		13	1	death		9	1	death		9	1	death		19	1	death		27	1	death		17	1	death		19	1	death
17	1	death		13	1	death		11	1	death		11	1	death		20	1	death		27	1	death		17	1	death		19	1	death
17	1	death		15	1	death		11	1	death		11	1	death		20	1	death		27	1	death		17	1	death		20	1	death
17	1	death		15	1	death		13	1	death		11	1	death		20	1	death		27	1	death		17	1	death		20	1	death
9	1	death		17	1	death		13	1	death		11	1	death		22	1	death		27	1	death		17	1	death		20	1	death
20	1	death		17	1	death		13	1	death		11	1	death		22	1	death		27	1	death		17	1	death		20	1	death
29	1	death		17	1	death		15	1	death		11	1	death		24	1	death		27	1	death		19	1	death		20	1	death
22	1	death		19	1	death		15	1	death		11	1	death		24	1	death		27	1	death		19	1	death		22	1	death
22	1	death		20	1	death		15	1	death		13	1	death		27	1	death		27	1	death		19	1	death		22	1	death
22	1	death		22	1	death		15	1	death		13	1	death		27	1	death		27	1	death		19	1	death		22	1	death
24	1	death		22	1	death		17	1	death		17	1	death		27	1	death		27	1	death		24	1	death		22	1	death

### Sheet: glp-4 FUDR 1
Publication:				Explanation:
Survival data contact:	david.gems@ucl.ac.uk			Cohort name: as short and precise as possible
Date:	2024-10-05			Description: optional longer description
Species:	C. elegans			Treatment / condition could be WT, chico+/-, CR 50%, drug adminitstration XY, etc
Definition of day 1:	First day of adulthood			Final format [type]-[DB]:[ID]-[dose] [unit]-[starttime] [unit]
Event/death definition:	No response to touch			Please provide database or literature references where appropriate.
Censoring definition:				Type of event: for analysis everything apart from "death" will be interpreted as censor; with different censoring reasons explained in DB but not in analysis from file
Cohort name:	N2			Cohort name:	N2 FUDR (D2)			Cohort name:	glp-4(bn2)			Cohort name:	glp-4(bn2) FUDR (D2)			Cohort name:	N2 Carb			Cohort name:	N2 Carb+FUDR (D2)			Cohort name:	glp-4(bn2) Carb			Cohort name:	glp-4(bn2) Carb+FUDR (D2)
Description:	control			Description:				Description:				Description:				Description:				Description:				Description:				Description:
Strain (background):	N2 CGCH			Strain (background):	N2 CGCH			Strain (background):	SS104			Strain (background):	SS104			Strain (background):	N2 CGCH			Strain (background):	N2 CGCH			Strain (background):	SS104			Strain (background):	SS104
Sex (gender):	Hermaphrodites			Sex (gender):	Hermaphrodites			Sex (gender):	Hermaphrodites			Sex (gender):	Hermaphrodites			Sex (gender):	Hermaphrodites			Sex (gender):	Hermaphrodites			Sex (gender):	Hermaphrodites			Sex (gender):	Hermaphrodites
Matings:	Selfing			Matings:	Selfing			Matings:	Selfing			Matings:	Selfing			Matings:	Selfing			Matings:	Selfing			Matings:	Selfing			Matings:	Selfing
Temperature:	15ºC until L4, then shift to 25ºC			Temperature:	15ºC until L4, then shift to 25ºC			Temperature:	15ºC until L4, then shift to 25ºC			Temperature:	15ºC until L4, then shift to 25ºC			Temperature:	15ºC until L4, then shift to 25ºC			Temperature:	15ºC until L4, then shift to 25ºC			Temperature:	15ºC until L4, then shift to 25ºC			Temperature:	15ºC until L4, then shift to 25ºC
Humidity:	N/A			Humidity:	N/A			Humidity:	N/A			Humidity:	N/A			Humidity:	N/A			Humidity:	N/A			Humidity:	N/A			Humidity:	N/A
Light/dark cycle:	Dark			Light/dark cycle:	Dark			Light/dark cycle:	Dark			Light/dark cycle:	Dark			Light/dark cycle:	Dark			Light/dark cycle:	Dark			Light/dark cycle:	Dark			Light/dark cycle:	Dark
Noise:	N/A			Noise:	N/A			Noise:	N/A			Noise:	N/A			Noise:	N/A			Noise:	N/A			Noise:	N/A			Noise:	N/A
Food and liquid:	NGM OP50			Food and liquid:	NGM OP50			Food and liquid:	NGM OP50			Food and liquid:	NGM OP50			Food and liquid:	NGM OP50			Food and liquid:	NGM OP50			Food and liquid:	NGM OP50			Food and liquid:	NGM OP50
Housing:	60 mm agar plates			Housing:	60 mm agar plates			Housing:	60 mm agar plates			Housing:	60 mm agar plates			Housing:	60 mm agar plates			Housing:	60 mm agar plates			Housing:	60 mm agar plates			Housing:	60 mm agar plates
Animals/housing:	30			Animals/housing:	30			Animals/housing:	30			Animals/housing:	30			Animals/housing:	30			Animals/housing:	30			Animals/housing:	30			Animals/housing:	30
Group composition:				Group composition:				Group composition:				Group composition:				Group composition:				Group composition:				Group composition:				Group composition:
Treatment / condition:				Treatment / condition:				Treatment / condition:				Treatment / condition:				Treatment / condition:				Treatment / condition:				Treatment / condition:				Treatment / condition:
Time unit:	Days			Time unit:	Days			Time unit:	Days			Time unit:	Days			Time unit:	Days			Time unit:	Days			Time unit:	Days			Time unit:	Days
	30				60				60				60				40				40				60				60
Age	Number of events	Type of event		Age	Number of events	Type of event		Age	Number of events	Type of event		Age	Number of events	Type of event		Age	Number of events	Type of event		Age	Number of events	Type of event		Age	Number of events	Type of event		Age	Number of events	Type of event
2	1	cen		2	1	cen		6	1	death		8	1	cen		6	1	cen		4	1	cen		12	1	cen		13	1	death
4	1	cen		2	1	cen		6	1	death		4	1	death		12	1	death		4	1	cen		16	1	cen		16	1	death
8	1	cen		2	1	cen		6	1	death		6	1	death		13	1	death		20	1	cen		14	1	death		16	1	death
15	1	cen		2	1	cen		8	1	death		6	1	death		13	1	death		13	1	death		16	1	death		16	1	death
4	1	death		4	1	cen		8	1	death		6	1	death		13	1	death		14	1	death		16	1	death		16	1	death
4	1	death		4	1	cen		8	1	death		6	1	death		14	1	death		14	1	death		16	1	death		16	1	death
6	1	death		2	1	cen		8	1	death		6	1	death		14	1	death		16	1	death		16	1	death		18	1	death
6	1	death		4	1	cen		8	1	death		8	1	death		16	1	death		16	1	death		18	1	death		18	1	death
6	1	death		6	1	death		8	1	death		8	1	death		16	1	death		16	1	death		20	1	death		18	1	death
6	1	death		6	1	death		8	1	death		8	1	death		16	1	death		16	1	death		20	1	death		18	1	death
6	1	death		8	1	death		8	1	death		8	1	death		16	1	death		16	1	death		20	1	death		20	1	death
8	1	death		8	1	death		8	1	death		8	1	death		16	1	death		18	1	death		20	1	death		20	1	death
8	1	death		11	1	death		8	1	death		8	1	death		16	1	death		18	1	death		20	1	death		20	1	death
8	1	death		11	1	death		8	1	death		8	1	death		16	1	death		18	1	death		20	1	death		20	1	death
8	1	death		11	1	death		8	1	death		8	1	death		16	1	death		20	1	death		20	1	death		20	1	death
11	1	death		13	1	death		8	1	death		8	1	death		16	1	death		20	1	death		20	1	death		20	1	death
11	1	death		13	1	death		8	1	death		11	1	death		16	1	death		20	1	death		20	1	death		20	1	death
11	1	death		13	1	death		8	1	death		11	1	death		18	1	death		20	1	death		20	1	death		20	1	death
11	1	death		13	1	death		11	1	death		11	1	death		18	1	death		20	1	death		20	1	death		20	1	death
11	1	death		13	1	death		11	1	death		11	1	death		18	1	death		20	1	death		23	1	death		20	1	death
15	1	death		13	1	death		11	1	death		11	1	death		18	1	death		20	1	death		23	1	death		20	1	death
15	1	death		13	1	death		13	1	death		11	1	death		18	1	death		23	1	death		23	1	death		20	1	death
15	1	death		13	1	death		13	1	death		15	1	death		20	1	death		23	1	death		23	1	death		20	1	death
15	1	death		15	1	death		13	1	death		15	1	death		20	1	death		23	1	death		23	1	death		23	1	death
15	1	death		15	1	death		15	1	death		15	1	death		20	1	death		23	1	death		25	1	death		23	1	death
17	1	death		17	1	death		17	1	death		15	1	death		20	1	death		23	1	death		25	1	death		23	1	death
17	1	death		17	1	death		19	1	death		17	1	death		20	1	death		23	1	death		25	1	death		25	1	death
19	1	death		17	1	death		19	1	death		17	1	death		20	1	death		23	1	death		25	1	death		25	1	death
21	1	death		17	1	death		21	1	death		17	1	death		20	1	death		23	1	death		25	1	death		25	1	death
23	1	death		17	1	death		23	1	death		17	1	death		23	1	death		23	1	death		25	1	death		27	1	death
				19	1	death		4	1	death		4	1	death		23	1	death		23	1	death		13	1	death		14	1	death
				19	1	death		6	1	death		6	1	death		23	1	death		25	1	death		18	1	death		16	1	death
				4	1	death		6	1	death		6	1	death		23	1	death		25	1	death		18	1	death		16	1	death
				4	1	death		6	1	death		6	1	death		25	1	death		25	1	death		18	1	death		16	1	death
				4	1	death		6	1	death		6	1	death		25	1	death		25	1	death		18	1	death		16	1	death
				6	1	death		6	1	death		6	1	death		25	1	death		27	1	death		18	1	death		16	1	death
				6	1	death		8	1	death		6	1	death		25	1	death		27	1	death		18	1	death		16	1	death
				6	1	death		8	1	death		6	1	death		25	1	death		27	1	death		20	1	death		16	1	death
				6	1	death		8	1	death		6	1	death		27	1	death		27	1	death		20	1	death		18	1	death
				6	1	death		8	1	death		8	1	death		27	1	death		27	1	death		20	1	death		20	1	death
				6	1	death		8	1	death		8	1	death										20	1	death		20	1	death
				6	1	death		8	1	death		8	1	death										20	1	death		20	1	death
				8	1	death		8	1	death		8	1	death										20	1	death		20	1	death
				8	1	death		11	1	death		8	1	death										20	1	death		20	1	death
				8	1	death		11	1	death		8	1	death										20	1	death		20	1	death
				11	1	death		11	1	death		8	1	death										20	1	death		20	1	death
				11	1	death		11	1	death		8	1	death										20	1	death		20	1	death
				11	1	death		11	1	death		8	1	death										23	1	death		20	1	death
				11	1	death		11	1	death		8	1	death										23	1	death		20	1	death
				11	1	death		11	1	death		8	1	death										23	1	death		23	1	death
				11	1	death		11	1	death		11	1	death										23	1	death		23	1	death
				13	1	death		11	1	death		11	1	death										23	1	death		23	1	death
				13	1	death		13	1	death		11	1	death										23	1	death		23	1	death
				15	1	death		13	1	death		11	1	death										23	1	death		23	1	death
				15	1	death		15	1	death		13	1	death										23	1	death		23	1	death
				17	1	death		15	1	death		13	1	death										25	1	death		23	1	death
				17	1	death		15	1	death		15	1	death										25	1	death		25	1	death
				19	1	death		17	1	death		17	1	death										27	1	death		25	1	death
				19	1	death		17	1	death		17	1	death										27	1	death		25	1	death
				19	1	death		19	1	death		19	1	death										29	1	death		27	1	death

### Sheet: glp-4 FUDR 2
Publication:				Explanation:
Survival data contact:	david.gems@ucl.ac.uk			Cohort name: as short and precise as possible
Date:	2024-10-11			Description: optional longer description
Species:	C. elegans			Treatment / condition could be WT, chico+/-, CR 50%, drug adminitstration XY, etc
Definition of day 1:	First day of adulthood			Final format [type]-[DB]:[ID]-[dose] [unit]-[starttime] [unit]
Event/death definition:	No response to touch			Please provide database or literature references where appropriate.
Censoring definition:				Type of event: for analysis everything apart from "death" will be interpreted as censor; with different censoring reasons explained in DB but not in analysis from file
Cohort name:	N2			Cohort name:	N2 FUDR (D2)			Cohort name:	glp-4(bn2)			Cohort name:	glp-4(bn2) FUDR (D2)			Cohort name:	N2 Carb			Cohort name:	N2 Carb+FUDR (D2)			Cohort name:	glp-4(bn2) Carb			Cohort name:	glp-4(bn2) Carb+FUDR (D2)
Description:	control			Description:				Description:				Description:				Description:				Description:				Description:				Description:
Strain (background):	N2 CGCH			Strain (background):	N2 CGCH			Strain (background):	SS104			Strain (background):	SS104			Strain (background):	N2 CGCH			Strain (background):	N2 CGCH			Strain (background):	SS104			Strain (background):	SS104
Sex (gender):	Hermaphrodites			Sex (gender):	Hermaphrodites			Sex (gender):	Hermaphrodites			Sex (gender):	Hermaphrodites			Sex (gender):	Hermaphrodites			Sex (gender):	Hermaphrodites			Sex (gender):	Hermaphrodites			Sex (gender):	Hermaphrodites
Matings:	Selfing			Matings:	Selfing			Matings:	Selfing			Matings:	Selfing			Matings:	Selfing			Matings:	Selfing			Matings:	Selfing			Matings:	Selfing
Temperature:	15ºC until L4, then shift to 25ºC			Temperature:	15ºC until L4, then shift to 25ºC			Temperature:	15ºC until L4, then shift to 25ºC			Temperature:	15ºC until L4, then shift to 25ºC			Temperature:	15ºC until L4, then shift to 25ºC			Temperature:	15ºC until L4, then shift to 25ºC			Temperature:	15ºC until L4, then shift to 25ºC			Temperature:	15ºC until L4, then shift to 25ºC
Humidity:	N/A			Humidity:	N/A			Humidity:	N/A			Humidity:	N/A			Humidity:	N/A			Humidity:	N/A			Humidity:	N/A			Humidity:	N/A
Light/dark cycle:	Dark			Light/dark cycle:	Dark			Light/dark cycle:	Dark			Light/dark cycle:	Dark			Light/dark cycle:	Dark			Light/dark cycle:	Dark			Light/dark cycle:	Dark			Light/dark cycle:	Dark
Noise:	N/A			Noise:	N/A			Noise:	N/A			Noise:	N/A			Noise:	N/A			Noise:	N/A			Noise:	N/A			Noise:	N/A
Food and liquid:	NGM OP50			Food and liquid:	NGM OP50			Food and liquid:	NGM OP50			Food and liquid:	NGM OP50			Food and liquid:	NGM OP50			Food and liquid:	NGM OP50			Food and liquid:	NGM OP50			Food and liquid:	NGM OP50
Housing:	60 mm agar plates			Housing:	60 mm agar plates			Housing:	60 mm agar plates			Housing:	60 mm agar plates			Housing:	60 mm agar plates			Housing:	60 mm agar plates			Housing:	60 mm agar plates			Housing:	60 mm agar plates
Animals/housing:	30			Animals/housing:	30			Animals/housing:	30			Animals/housing:	30			Animals/housing:	30			Animals/housing:	30			Animals/housing:	30			Animals/housing:	30
Group composition:				Group composition:				Group composition:				Group composition:				Group composition:				Group composition:				Group composition:				Group composition:
Treatment / condition:				Treatment / condition:				Treatment / condition:				Treatment / condition:				Treatment / condition:				Treatment / condition:				Treatment / condition:				Treatment / condition:
Time unit:	Days			Time unit:	Days			Time unit:	Days			Time unit:	Days			Time unit:	Days			Time unit:	Days			Time unit:	Days			Time unit:	Days
	40				40				60				60				60				50				60				60
Age	Number of events	Type of event		Age	Number of events	Type of event		Age	Number of events	Type of event		Age	Number of events	Type of event		Age	Number of events	Type of event		Age	Number of events	Type of event		Age	Number of events	Type of event		Age	Number of events	Type of event
6	1	death		6	1	death		4	1	death		4	1	death		6	1	cen		6	1	cen		8	1	cen		13	1	death
6	1	death		6	1	death		4	1	death		4	1	death		6	1	cen		6	1	cen		15	1	death		15	1	death
8	1	death		8	1	death		4	1	death		4	1	death		6	1	cen		6	1	cen		17	1	death		15	1	death
8	1	death		8	1	death		6	1	death		6	1	death		6	1	cen		6	1	cen		17	1	death		15	1	death
8	1	death		11	1	death		6	1	death		6	1	death		6	1	cen		6	1	cen		17	1	death		17	1	death
8	1	death		11	1	death		6	1	death		6	1	death		4	1	cen		6	1	cen		20	1	death		17	1	death
15	1	death		11	1	death		6	1	death		6	1	death		4	1	cen		13	1	death		20	1	death		17	1	death
1	1	death		13	1	death		6	1	death		6	1	death		4	1	cen		15	1	death		20	1	death		20	1	death
11	1	death		13	1	death		6	1	death		6	1	death		4	1	cen		15	1	death		20	1	death		20	1	death
11	1	death		13	1	death		8	1	death		6	1	death		4	1	cen		17	1	death		20	1	death		20	1	death
13	1	death		13	1	death		8	1	death		8	1	death		4	1	cen		17	1	death		20	1	death		20	1	death
13	1	death		15	1	death		8	1	death		8	1	death		4	1	cen		17	1	death		20	1	death		20	1	death
13	1	death		15	1	death		8	1	death		8	1	death		4	1	cen		17	1	death		20	1	death		20	1	death
15	1	death		15	1	death		8	1	death		8	1	death		4	1	cen		17	1	death		20	1	death		20	1	death
17	1	death		15	1	death		8	1	death		11	1	death		4	1	cen		17	1	death		23	1	death		20	1	death
20	1	death		17	1	death		8	1	death		11	1	death		13	1	death		20	1	death		23	1	death		20	1	death
20	1	death		17	1	death		8	1	death		11	1	death		13	1	death		20	1	death		23	1	death		20	1	death
20	1	death		20	1	death		8	1	death		13	1	death		13	1	death		20	1	death		23	1	death		23	1	death
20	1	death		20	1	death		11	1	death		13	1	death		13	1	death		20	1	death		23	1	death		23	1	death
23	1	death		20	1	death		11	1	death		13	1	death		13	1	death		20	1	death		23	1	death		23	1	death
4	1	death		4	1	death		13	1	death		15	1	death		15	1	death		20	1	death		23	1	death		23	1	death
4	1	death		6	1	death		13	1	death		15	1	death		15	1	death		20	1	death		23	1	death		23	1	death
4	1	death		6	1	death		13	1	death		15	1	death		15	1	death		20	1	death		25	1	death		23	1	death
6	1	death		6	1	death		15	1	death		15	1	death		17	1	death		20	1	death		25	1	death		23	1	death
6	1	death		6	1	death		17	1	death		15	1	death		17	1	death		23	1	death		25	1	death		23	1	death
8	1	death		6	1	death		17	1	death		17	1	death		17	1	death		23	1	death		25	1	death		23	1	death
8	1	death		6	1	death		17	1	death		17	1	death		20	1	death		23	1	death		27	1	death		25	1	death
8	1	death		6	1	death		20	1	death		17	1	death		20	1	death		23	1	death		27	1	death		25	1	death
8	1	death		6	1	death		20	1	death		17	1	death		20	1	death		23	1	death		29	1	death		25	1	death
8	1	death		8	1	death		20	1	death		20	1	death		20	1	death		25	1	death		29	1	death		25	1	death
11	1	death		8	1	death		4	1	death		6	1	death		20	1	death		13	1	death		15	1	death		15	1	death
11	1	death		11	1	death		4	1	death		6	1	death		23	1	death		15	1	death		15	1	death		17	1	death
11	1	death		11	1	death		6	1	death		6	1	death		23	1	death		17	1	death		17	1	death		17	1	death
13	1	death		13	1	death		6	1	death		6	1	death		23	1	death		20	1	death		20	1	death		17	1	death
15	1	death		13	1	death		6	1	death		8	1	death		23	1	death		20	1	death		20	1	death		20	1	death
17	1	death		15	1	death		8	1	death		8	1	death		23	1	death		20	1	death		20	1	death		20	1	death
17	1	death		15	1	death		8	1	death		8	1	death		25	1	death		20	1	death		20	1	death		20	1	death
20	1	death		17	1	death		8	1	death		8	1	death		25	1	death		20	1	death		20	1	death		20	1	death
20	1	death		17	1	death		8	1	death		8	1	death		27	1	death		20	1	death		20	1	death		20	1	death
23	1	death		20	1	death		8	1	death		8	1	death		29	1	death		23	1	death		20	1	death		20	1	death
								8	1	death		8	1	death		13	1	death		23	1	death		20	1	death		20	1	death
								8	1	death		8	1	death		15	1	death		23	1	death		20	1	death		20	1	death
								8	1	death		8	1	death		15	1	death		23	1	death		20	1	death		23	1	death
								8	1	death		8	1	death		17	1	death		23	1	death		23	1	death		23	1	death
								8	1	death		11	1	death		17	1	death		23	1	death		23	1	death		23	1	death
								8	1	death		11	1	death		20	1	death		25	1	death		23	1	death		23	1	death
								8	1	death		11	1	death		20	1	death		25	1	death		23	1	death		23	1	death
								11	1	death		11	1	death		20	1	death		27	1	death		23	1	death		23	1	death
								11	1	death		13	1	death		20	1	death		27	1	death		23	1	death		23	1	death
								11	1	death		13	1	death		20	1	death		27	1	death		23	1	death		23	1	death
								15	1	death		13	1	death		20	1	death						23	1	death		23	1	death
								15	1	death		13	1	death		20	1	death						23	1	death		23	1	death
								15	1	death		15	1	death		20	1	death						23	1	death		25	1	death
								15	1	death		15	1	death		20	1	death						25	1	death		25	1	death
								17	1	death		15	1	death		23	1	death						25	1	death		25	1	death
								17	1	death		17	1	death		23	1	death						25	1	death		25	1	death
								17	1	death		20	1	death		23	1	death						25	1	death		25	1	death
								17	1	death		20	1	death		25	1	death						27	1	death		25	1	death
								20	1	death		20	1	death		27	1	death						27	1	death		27	1	death
								23	1	death		20	1	death		27	1	death						27	1	death		27	1	death

### Sheet: glp-4 FUDR 3
Publication:				Explanation:
Survival data contact:	david.gems@ucl.ac.uk			Cohort name: as short and precise as possible
Date:	2024-10-24			Description: optional longer description
Species:	C. elegans			Treatment / condition could be WT, chico+/-, CR 50%, drug adminitstration XY, etc
Definition of day 1:	First day of adulthood			Final format [type]-[DB]:[ID]-[dose] [unit]-[starttime] [unit]
Event/death definition:	No response to touch			Please provide database or literature references where appropriate.
Censoring definition:				Type of event: for analysis everything apart from "death" will be interpreted as censor; with different censoring reasons explained in DB but not in analysis from file
Cohort name:	N2			Cohort name:	N2 FUDR (D2)			Cohort name:	glp-4(bn2)			Cohort name:	glp-4(bn2) FUDR (D2)			Cohort name:	N2 Carb			Cohort name:	N2 Carb+FUDR (D2)			Cohort name:	glp-4(bn2) Carb			Cohort name:	glp-4(bn2) Carb+FUDR (D2)
Description:	control			Description:				Description:				Description:				Description:				Description:				Description:				Description:
Strain (background):	N2 CGCH			Strain (background):	N2 CGCH			Strain (background):	SS104			Strain (background):	SS104			Strain (background):	N2 CGCH			Strain (background):	N2 CGCH			Strain (background):	SS104			Strain (background):	SS104
Sex (gender):	Hermaphrodites			Sex (gender):	Hermaphrodites			Sex (gender):	Hermaphrodites			Sex (gender):	Hermaphrodites			Sex (gender):	Hermaphrodites			Sex (gender):	Hermaphrodites			Sex (gender):	Hermaphrodites			Sex (gender):	Hermaphrodites
Matings:	Selfing			Matings:	Selfing			Matings:	Selfing			Matings:	Selfing			Matings:	Selfing			Matings:	Selfing			Matings:	Selfing			Matings:	Selfing
Temperature:	15ºC until L4, then shift to 25ºC			Temperature:	15ºC until L4, then shift to 25ºC			Temperature:	15ºC until L4, then shift to 25ºC			Temperature:	15ºC until L4, then shift to 25ºC			Temperature:	15ºC until L4, then shift to 25ºC			Temperature:	15ºC until L4, then shift to 25ºC			Temperature:	15ºC until L4, then shift to 25ºC			Temperature:	15ºC until L4, then shift to 25ºC
Humidity:	N/A			Humidity:	N/A			Humidity:	N/A			Humidity:	N/A			Humidity:	N/A			Humidity:	N/A			Humidity:	N/A			Humidity:	N/A
Light/dark cycle:	Dark			Light/dark cycle:	Dark			Light/dark cycle:	Dark			Light/dark cycle:	Dark			Light/dark cycle:	Dark			Light/dark cycle:	Dark			Light/dark cycle:	Dark			Light/dark cycle:	Dark
Noise:	N/A			Noise:	N/A			Noise:	N/A			Noise:	N/A			Noise:	N/A			Noise:	N/A			Noise:	N/A			Noise:	N/A
Food and liquid:	NGM OP50			Food and liquid:	NGM OP50			Food and liquid:	NGM OP50			Food and liquid:	NGM OP50			Food and liquid:	NGM OP50			Food and liquid:	NGM OP50			Food and liquid:	NGM OP50			Food and liquid:	NGM OP50
Housing:	60 mm agar plates			Housing:	60 mm agar plates			Housing:	60 mm agar plates			Housing:	60 mm agar plates			Housing:	60 mm agar plates			Housing:	60 mm agar plates			Housing:	60 mm agar plates			Housing:	60 mm agar plates
Animals/housing:	30			Animals/housing:	30			Animals/housing:	30			Animals/housing:	30			Animals/housing:	30			Animals/housing:	30			Animals/housing:	30			Animals/housing:	30
Group composition:				Group composition:				Group composition:				Group composition:				Group composition:				Group composition:				Group composition:				Group composition:
Treatment / condition:				Treatment / condition:				Treatment / condition:				Treatment / condition:				Treatment / condition:				Treatment / condition:				Treatment / condition:				Treatment / condition:
Time unit:	Days			Time unit:	Days			Time unit:	Days			Time unit:	Days			Time unit:	Days			Time unit:	Days			Time unit:	Days			Time unit:	Days
	60				60				60				60				60				60				60				60
Age	Number of events	Type of event		Age	Number of events	Type of event		Age	Number of events	Type of event		Age	Number of events	Type of event		Age	Number of events	Type of event		Age	Number of events	Type of event		Age	Number of events	Type of event		Age	Number of events	Type of event
4	1	cen		2	1	cen		10	1	cen		4	1	death		7	1	cen		4	1	cen		4	1	cen		4	1	cen
4	1	cen		2	1	cen		12	1	cen		4	1	death		10	1	death		4	1	cen		4	1	cen		7	1	cen
4	1	cen		2	1	cen		4	1	cen		7	1	death		12	1	death		4	1	cen		25	1	cen		14	1	death
4	1	cen		2	1	cen		4	1	death		7	1	death		12	1	death		4	1	cen		4	1	cen		16	1	death
4	1	cen		2	1	cen		7	1	death		7	1	death		14	1	death		4	1	cen		4	1	cen		16	1	death
4	1	cen		4	1	cen		7	1	death		7	1	death		14	1	death		4	1	cen		7	1	cen		16	1	death
4	1	cen		12	1	cen		7	1	death		7	1	death		16	1	death		7	1	cen		12	1	cen		16	1	death
4	1	cen		2	1	cen		7	1	death		7	1	death		16	1	death		4	1	cen		16	1	death		18	1	death
4	1	cen		2	1	cen		7	1	death		7	1	death		16	1	death		4	1	cen		18	1	death		18	1	death
4	1	cen		2	1	cen		7	1	death		7	1	death		18	1	death		14	1	death		18	1	death		18	1	death
10	1	cen		2	1	cen		7	1	death		7	1	death		18	1	death		16	1	death		18	1	death		18	1	death
10	1	cen		4	1	cen		7	1	death		10	1	death		18	1	death		18	1	death		18	1	death		18	1	death
7	1	death		4	1	cen		7	1	death		10	1	death		18	1	death		18	1	death		18	1	death		18	1	death
7	1	death		4	1	death		10	1	death		10	1	death		18	1	death		18	1	death		20	1	death		18	1	death
7	1	death		4	1	death		10	1	death		10	1	death		18	1	death		18	1	death		20	1	death		18	1	death
7	1	death		7	1	death		10	1	death		10	1	death		20	1	death		18	1	death		20	1	death		18	1	death
7	1	death		7	1	death		10	1	death		10	1	death		20	1	death		20	1	death		20	1	death		20	1	death
7	1	death		7	1	death		10	1	death		10	1	death		20	1	death		20	1	death		20	1	death		20	1	death
7	1	death		7	1	death		10	1	death		12	1	death		20	1	death		20	1	death		20	1	death		20	1	death
10	1	death		7	1	death		12	1	death		12	1	death		20	1	death		20	1	death		20	1	death		20	1	death
10	1	death		10	1	death		12	1	death		12	1	death		20	1	death		20	1	death		20	1	death		20	1	death
10	1	death		10	1	death		12	1	death		12	1	death		22	1	death		22	1	death		22	1	death		20	1	death
10	1	death		10	1	death		12	1	death		12	1	death		22	1	death		22	1	death		22	1	death		20	1	death
10	1	death		10	1	death		12	1	death		14	1	death		22	1	death		22	1	death		22	1	death		22	1	death
10	1	death		12	1	death		16	1	death		14	1	death		22	1	death		22	1	death		22	1	death		22	1	death
12	1	death		12	1	death		16	1	death		14	1	death		22	1	death		25	1	death		25	1	death		22	1	death
12	1	death		14	1	death		18	1	death		14	1	death		25	1	death		25	1	death		25	1	death		25	1	death
12	1	death		14	1	death		18	1	death		14	1	death		25	1	death		25	1	death		25	1	death		25	1	death
12	1	death		14	1	death		18	1	death		16	1	death		25	1	death		25	1	death		25	1	death		25	1	death
14	1	death		16	1	death		18	1	death		18	1	death		30	1	death		25	1	death		25	1	death		27	1	death
16	1	death		16	1	death		20	1	death		7	1	death		10	1	death		27	1	death		25	1	death		27	1	death
16	1	death		18	1	death		7	1	death		7	1	death		12	1	death		30	1	death		27	1	death		10	1	death
18	1	death		18	1	death		7	1	death		7	1	death		14	1	death		14	1	death		27	1	death		14	1	death
18	1	death		20	1	death		7	1	death		7	1	death		14	1	death		16	1	death		27	1	death		16	1	death
18	1	death		20	1	death		7	1	death		7	1	death		14	1	death		18	1	death		16	1	death		16	1	death
22	1	death		22	1	death		7	1	death		7	1	death		14	1	death		18	1	death		18	1	death		18	1	death
22	1	death		4	1	death		7	1	death		7	1	death		16	1	death		18	1	death		18	1	death		18	1	death
7	1	death		7	1	death		7	1	death		7	1	death		16	1	death		18	1	death		18	1	death		18	1	death
7	1	death		7	1	death		7	1	death		7	1	death		16	1	death		18	1	death		18	1	death		18	1	death
7	1	death		7	1	death		7	1	death		7	1	death		16	1	death		20	1	death		18	1	death		18	1	death
7	1	death		7	1	death		10	1	death		10	1	death		16	1	death		20	1	death		18	1	death		18	1	death
7	1	death		7	1	death		10	1	death		10	1	death		16	1	death		20	1	death		18	1	death		18	1	death
7	1	death		7	1	death		10	1	death		10	1	death		16	1	death		20	1	death		18	1	death		18	1	death
10	1	death		7	1	death		10	1	death		10	1	death		18	1	death		20	1	death		20	1	death		18	1	death
10	1	death		10	1	death		10	1	death		10	1	death		18	1	death		20	1	death		20	1	death		20	1	death
10	1	death		10	1	death		10	1	death		10	1	death		20	1	death		20	1	death		20	1	death		20	1	death
10	1	death		10	1	death		10	1	death		10	1	death		20	1	death		20	1	death		20	1	death		20	1	death
10	1	death		10	1	death		10	1	death		10	1	death		20	1	death		20	1	death		20	1	death		20	1	death
12	1	death		10	1	death		12	1	death		10	1	death		20	1	death		22	1	death		20	1	death		20	1	death
12	1	death		12	1	death		12	1	death		10	1	death		20	1	death		22	1	death		22	1	death		20	1	death
12	1	death		12	1	death		12	1	death		12	1	death		20	1	death		22	1	death		22	1	death		22	1	death
14	1	death		12	1	death		12	1	death		12	1	death		20	1	death		25	1	death		22	1	death		22	1	death
14	1	death		14	1	death		12	1	death		14	1	death		22	1	death		25	1	death		25	1	death		22	1	death
14	1	death		14	1	death		14	1	death		14	1	death		22	1	death		25	1	death		25	1	death		25	1	death
16	1	death		14	1	death		14	1	death		14	1	death		22	1	death		25	1	death		25	1	death		25	1	death
18	1	death		14	1	death		16	1	death		16	1	death		25	1	death		25	1	death		25	1	death		25	1	death
18	1	death		16	1	death		16	1	death		16	1	death		25	1	death		25	1	death		27	1	death		25	1	death
20	1	death		16	1	death		16	1	death		18	1	death		25	1	death		25	1	death		27	1	death		25	1	death
22	1	death		16	1	death		18	1	death		20	1	death		25	1	death		27	1	death		27	1	death		27	1	death
22	1	death		22	1	death		20	1	death		20	1	death		27	1	death		27	1	death		30	1	death		27	1	death

### Sheet: N2 25˚C 1
Publication:				Explanation:
Survival data contact:	david.gems@ucl.ac.uk			Cohort name: as short and precise as possible
Date:	2025-04-24			Description: optional longer description
Species:	C. elegans			Treatment / condition could be WT, chico+/-, CR 50%, drug adminitstration XY, etc
Definition of day 1:	First day of adulthood			Final format [type]-[DB]:[ID]-[dose] [unit]-[starttime] [unit]
Event/death definition:	No response to touch			Please provide database or literature references where appropriate.
Censoring definition:				Type of event: for analysis everything apart from "death" will be interpreted as censor; with different censoring reasons explained in DB but not in analysis from file
Cohort name:	N2 Carb			Cohort name:	N2 Carb+FUDR (D2)
Description:	control			Description:
Strain (background):	N2 CGCH			Strain (background):	N2 CGCH
Sex (gender):	Hermaphrodites			Sex (gender):	Hermaphrodites
Matings:	Selfing			Matings:	Selfing
Temperature:	15ºC until L4, then shift to 25ºC			Temperature:	15ºC until L4, then shift to 25ºC
Humidity:	N/A			Humidity:	N/A
Light/dark cycle:	Dark			Light/dark cycle:	Dark
Noise:	N/A			Noise:	N/A
Food and liquid:	NGM OP50			Food and liquid:	NGM OP50
Housing:	60 mm agar plates			Housing:	60 mm agar plates
Animals/housing:	30			Animals/housing:	30
Group composition:				Group composition:
Treatment / condition:				Treatment / condition:
Time unit:	Days			Time unit:	Days
	60				60
Age	Number of events	Type of event		Age	Number of events	Type of event
4	1	cen		9	1	death
14	1	death		13	1	death
14	1	death		14	1	death
17	1	death		14	1	death
17	1	death		14	1	death
19	1	death		17	1	death
19	1	death		19	1	death
19	1	death		19	1	death
19	1	death		19	1	death
19	1	death		19	1	death
19	1	death		19	1	death
19	1	death		19	1	death
19	1	death		19	1	death
19	1	death		19	1	death
21	1	death		21	1	death
21	1	death		21	1	death
21	1	death		21	1	death
21	1	death		21	1	death
21	1	death		24	1	death
24	1	death		24	1	death
24	1	death		24	1	death
24	1	death		24	1	death
24	1	death		24	1	death
24	1	death		24	1	death
24	1	death		24	1	death
24	1	death		24	1	death
24	1	death		24	1	death
24	1	death		24	1	death
24	1	death		26	1	death
28	1	death		26	1	death
9	1	death		17	1	death
13	1	death		17	1	death
13	1	death		17	1	death
13	1	death		19	1	death
17	1	death		19	1	death
17	1	death		19	1	death
19	1	death		19	1	death
19	1	death		19	1	death
19	1	death		19	1	death
19	1	death		19	1	death
19	1	death		19	1	death
19	1	death		21	1	death
19	1	death		21	1	death
19	1	death		21	1	death
22	1	death		24	1	death
22	1	death		24	1	death
22	1	death		24	1	death
22	1	death		24	1	death
22	1	death		24	1	death
22	1	death		24	1	death
24	1	death		24	1	death
24	1	death		24	1	death
24	1	death		24	1	death
24	1	death		24	1	death
24	1	death		24	1	death
24	1	death		24	1	death
24	1	death		24	1	death
24	1	death		26	1	death
24	1	death		26	1	death
26	1	death		26	1	death

### Sheet: N2 25˚C 2
Publication:				Explanation:
Survival data contact:	david.gems@ucl.ac.uk			Cohort name: as short and precise as possible
Date:	2025-05-14			Description: optional longer description
Species:	C. elegans			Treatment / condition could be WT, chico+/-, CR 50%, drug adminitstration XY, etc
Definition of day 1:	First day of adulthood			Final format [type]-[DB]:[ID]-[dose] [unit]-[starttime] [unit]
Event/death definition:	No response to touch			Please provide database or literature references where appropriate.
Censoring definition:				Type of event: for analysis everything apart from "death" will be interpreted as censor; with different censoring reasons explained in DB but not in analysis from file
Cohort name:	N2 Carb			Cohort name:	N2 Carb+FUDR (D2)
Description:	control			Description:
Strain (background):	N2 CGCH			Strain (background):	N2 CGCH
Sex (gender):	Hermaphrodites			Sex (gender):	Hermaphrodites
Matings:	Selfing			Matings:	Selfing
Temperature:	15ºC until L4, then shift to 25ºC			Temperature:	15ºC until L4, then shift to 25ºC
Humidity:	N/A			Humidity:	N/A
Light/dark cycle:	Dark			Light/dark cycle:	Dark
Noise:	N/A			Noise:	N/A
Food and liquid:	NGM OP50			Food and liquid:	NGM OP50
Housing:	60 mm agar plates			Housing:	60 mm agar plates
Animals/housing:	30			Animals/housing:	30
Group composition:				Group composition:
Treatment / condition:				Treatment / condition:
Time unit:	Days			Time unit:	Days
	60				60
Age	Number of events	Type of event		Age	Number of events	Type of event
5	1	cen		9	1	death
5	1	cen		12	1	death
9	1	death		12	1	death
12	1	death		14	1	death
12	1	death		14	1	death
12	1	death		14	1	death
12	1	death		14	1	death
12	1	death		14	1	death
12	1	death		14	1	death
14	1	death		16	1	death
14	1	death		16	1	death
14	1	death		16	1	death
14	1	death		16	1	death
14	1	death		16	1	death
14	1	death		16	1	death
16	1	death		18	1	death
16	1	death		18	1	death
16	1	death		18	1	death
16	1	death		18	1	death
16	1	death		18	1	death
18	1	death		19	1	death
18	1	death		19	1	death
18	1	death		19	1	death
18	1	death		19	1	death
18	1	death		19	1	death
18	1	death		21	1	death
18	1	death		21	1	death
19	1	death		21	1	death
23	1	death		21	1	death
23	1	death		21	1	death
9	1	death		12	1	death
12	1	death		12	1	death
12	1	death		12	1	death
12	1	death		12	1	death
12	1	death		14	1	death
12	1	death		14	1	death
14	1	death		14	1	death
14	1	death		14	1	death
14	1	death		14	1	death
14	1	death		14	1	death
14	1	death		14	1	death
14	1	death		16	1	death
14	1	death		16	1	death
14	1	death		16	1	death
14	1	death		16	1	death
16	1	death		16	1	death
16	1	death		16	1	death
16	1	death		16	1	death
16	1	death		16	1	death
16	1	death		16	1	death
16	1	death		18	1	death
16	1	death		18	1	death
16	1	death		18	1	death
16	1	death		18	1	death
18	1	death		18	1	death
18	1	death		18	1	death
19	1	death		18	1	death
19	1	death		18	1	death
21	1	death		23	1	death
21	1	death		23	1	death

### Sheet: N2 25˚C 3
Publication:				Explanation:
Survival data contact:	david.gems@ucl.ac.uk			Cohort name: as short and precise as possible
Date:	2025-05-19			Description: optional longer description
Species:	C. elegans			Treatment / condition could be WT, chico+/-, CR 50%, drug adminitstration XY, etc
Definition of day 1:	First day of adulthood			Final format [type]-[DB]:[ID]-[dose] [unit]-[starttime] [unit]
Event/death definition:	No response to touch			Please provide database or literature references where appropriate.
Censoring definition:				Type of event: for analysis everything apart from "death" will be interpreted as censor; with different censoring reasons explained in DB but not in analysis from file
Cohort name:	N2 Carb			Cohort name:	N2 Carb+FUDR (D2)
Description:	control			Description:
Strain (background):	N2 CGCH			Strain (background):	N2 CGCH
Sex (gender):	Hermaphrodites			Sex (gender):	Hermaphrodites
Matings:	Selfing			Matings:	Selfing
Temperature:	15ºC until L4, then shift to 25ºC			Temperature:	15ºC until L4, then shift to 25ºC
Humidity:	N/A			Humidity:	N/A
Light/dark cycle:	Dark			Light/dark cycle:	Dark
Noise:	N/A			Noise:	N/A
Food and liquid:	NGM OP50			Food and liquid:	NGM OP50
Housing:	60 mm agar plates			Housing:	60 mm agar plates
Animals/housing:	30			Animals/housing:	30
Group composition:				Group composition:
Treatment / condition:				Treatment / condition:
Time unit:	Days			Time unit:	Days
	45				60
Age	Number of events	Type of event		Age	Number of events	Type of event
4	1	cen		13	1	death
4	1	cen		13	1	death
9	1	death		13	1	death
9	1	death		13	1	death
13	1	death		13	1	death
14	1	death		14	1	death
14	1	death		14	1	death
14	1	death		16	1	death
14	1	death		16	1	death
14	1	death		16	1	death
16	1	death		16	1	death
16	1	death		16	1	death
16	1	death		16	1	death
16	1	death		16	1	death
16	1	death		16	1	death
18	1	death		16	1	death
18	1	death		18	1	death
18	1	death		18	1	death
18	1	death		18	1	death
21	1	death		18	1	death
21	1	death		18	1	death
21	1	death		18	1	death
9	1	death		18	1	death
11	1	death		21	1	death
11	1	death		21	1	death
13	1	death		21	1	death
13	1	death		21	1	death
13	1	death		21	1	death
13	1	death		21	1	death
14	1	death		21	1	death
14	1	death		11	1	death
14	1	death		13	1	death
14	1	death		13	1	death
14	1	death		13	1	death
14	1	death		14	1	death
14	1	death		14	1	death
16	1	death		16	1	death
16	1	death		16	1	death
16	1	death		16	1	death
16	1	death		16	1	death
16	1	death		16	1	death
16	1	death		16	1	death
18	1	death		16	1	death
18	1	death		16	1	death
24	1	death		16	1	death
				18	1	death
				18	1	death
				18	1	death
				18	1	death
				18	1	death
				18	1	death
				18	1	death
				18	1	death
				18	1	death
				18	1	death
				21	1	death
				21	1	death
				21	1	death
				23	1	death
				23	1	death

### Sheet: N2 males 20˚C 1 
Publication:				Explanation:
Survival data contact:	david.gems@ucl.ac.uk			Cohort name: as short and precise as possible
Date:	2024-10-26			Description: optional longer description
Species:	C. elegans			Treatment / condition could be WT, chico+/-, CR 50%, drug adminitstration XY, etc
Definition of day 1:	First day of adulthood			Final format [type]-[DB]:[ID]-[dose] [unit]-[starttime] [unit]
Event/death definition:	No response to touch			Please provide database or literature references where appropriate.
Censoring definition:				Type of event: for analysis everything apart from "death" will be interpreted as censor; with different censoring reasons explained in DB but not in analysis from file
Cohort name:	N2			Cohort name:	N2 FUDR (D2)			Cohort name:	N2 Carb			Cohort name:	N2 Carb+FUDR (D2)			Cohort name:	N2			Cohort name:	N2 FUDR (D2)			Cohort name:	N2 Carb			Cohort name:	N2 Carb+FUDR (D2)
Description:	control			Description:				Description:				Description:				Description:				Description:				Description:				Description:
Strain (background):	N2 CGCH			Strain (background):	N2 CGCH			Strain (background):	N2 CGCH			Strain (background):	N2 CGCH			Strain (background):	N2 CGCH			Strain (background):	N2 CGCH			Strain (background):	N2 CGCH			Strain (background):	N2 CGCH
Sex (gender):	Hermaphrodites			Sex (gender):	Hermaphrodites			Sex (gender):	Hermaphrodites			Sex (gender):	Hermaphrodites			Sex (gender):	Males			Sex (gender):	Males			Sex (gender):	Males			Sex (gender):	Males
Matings:	Selfing			Matings:	Selfing			Matings:	Selfing			Matings:	Selfing			Matings:	Mating			Matings:	Mating			Matings:	Mating			Matings:	Mating
Temperature:	20ºC			Temperature:	20ºC			Temperature:	20ºC			Temperature:	20ºC			Temperature:	20ºC			Temperature:	20ºC			Temperature:	20ºC			Temperature:	20˚C
Humidity:	N/A			Humidity:	N/A			Humidity:	N/A			Humidity:	N/A			Humidity:	N/A			Humidity:	N/A			Humidity:	N/A			Humidity:	N/A
Light/dark cycle:	Dark			Light/dark cycle:	Dark			Light/dark cycle:	Dark			Light/dark cycle:	Dark			Light/dark cycle:	Dark			Light/dark cycle:	Dark			Light/dark cycle:	Dark			Light/dark cycle:	Dark
Noise:	N/A			Noise:	N/A			Noise:	N/A			Noise:	N/A			Noise:	N/A			Noise:	N/A			Noise:	N/A			Noise:	N/A
Food and liquid:	S medium OP50			Food and liquid:	S medium OP50			Food and liquid:	S medium OP50			Food and liquid:	S medium OP50			Food and liquid:	S medium OP50			Food and liquid:	S medium OP50			Food and liquid:	S medium OP50			Food and liquid:	S medium OP50
Housing:	96 multiple wells plate			Housing:	96 multiple wells plate			Housing:	96 multiple wells plate			Housing:	96 multiple wells plate			Housing:	96 multiple wells plate			Housing:	96 multiple wells plate			Housing:	96 multiple wells plate			Housing:	96 multiple wells plate
Animals/housing:	1			Animals/housing:	1			Animals/housing:	1			Animals/housing:	1			Animals/housing:	1			Animals/housing:	1			Animals/housing:	1			Animals/housing:	1
Group composition:				Group composition:				Group composition:				Group composition:				Group composition:				Group composition:				Group composition:				Group composition:
Treatment / condition:				Treatment / condition:				Treatment / condition:				Treatment / condition:				Treatment / condition:				Treatment / condition:				Treatment / condition:				Treatment / condition:
Time unit:	Days			Time unit:	Days			Time unit:	Days			Time unit:	Days			Time unit:	Days			Time unit:	Days			Time unit:	Days			Time unit:	Days
	48				48				48				48				48				48				48				48
Age	Number of events	Type of event		Age	Number of events	Type of event		Age	Number of events	Type of event		Age	Number of events	Type of event		Age	Number of events	Type of event		Age	Number of events	Type of event		Age	Number of events	Type of event		Age	Number of events	Type of event
4	1	cen		4	1	cen		4	1	cen		4	1	cen		2	1	death		4	1	death		2	1	death		2	1	death
4	1	cen		6	1	death		4	1	cen		4	1	cen		2	1	death		4	1	death		2	1	death		2	1	death
4	1	cen		6	1	cen		4	1	cen		4	1	cen		2	1	death		4	1	death		2	1	death		2	1	death
4	1	cen		9	1	death		4	1	cen		4	1	cen		4	1	death		4	1	death		2	1	death		2	1	death
6	1	cen		9	1	death		6	1	death		4	1	cen		4	1	death		4	1	death		2	1	cen		2	1	death
6	1	death		9	1	death		6	1	death		4	1	cen		4	1	death		4	1	death		4	1	death		4	1	death
11	1	death		11	1	death		6	1	cen		4	1	cen		4	1	death		4	1	death		4	1	death		4	1	death
11	1	death		13	1	death		11	1	death		11	1	death		4	1	death		4	1	death		4	1	death		4	1	cen
11	1	death		13	1	death		11	1	death		13	1	death		4	1	death		6	1	death		4	1	death		6	1	cen
11	1	death		13	1	death		11	1	death		13	1	death		4	1	death		6	1	death		4	1	death		9	1	death
11	1	death		13	1	death		11	1	death		20	1	death		4	1	cen		6	1	death		4	1	death		9	1	cen
11	1	death		13	1	death		11	1	cen		23	1	death		6	1	cen		6	1	death		6	1	death		11	1	death
11	1	death		13	1	death		13	1	cen		23	1	death		6	1	cen		6	1	death		6	1	death		11	1	death
11	1	death		13	1	death		16	1	death		23	1	death		9	1	death		6	1	cen		9	1	death		11	1	death
11	1	death		16	1	death		16	1	cen		23	1	death		9	1	death		9	1	death		9	1	death		11	1	death
11	1	death		16	1	death		18	1	death		23	1	death		11	1	death		9	1	death		11	1	death		11	1	death
11	1	death		16	1	death		18	1	death		25	1	death		11	1	death		11	1	death		11	1	death		11	1	cen
11	1	death		16	1	death		18	1	death		25	1	death		11	1	death		11	1	death		11	1	death		11	1	cen
11	1	death		16	1	death		18	1	death		25	1	death		11	1	death		11	1	death		11	1	death		13	1	death
11	1	death		16	1	death		20	1	cen		25	1	death		13	1	death		11	1	death		11	1	cen		13	1	death
11	1	death		16	1	death		20	1	death		25	1	death		13	1	death		11	1	death		11	1	cen		13	1	death
11	1	death		16	1	cen		23	1	death		27	1	death		13	1	death		11	1	death		13	1	death		13	1	death
11	1	death		18	1	death		23	1	death		27	1	death		13	1	death		11	1	death		13	1	death		13	1	death
11	1	death		18	1	death		23	1	death		27	1	death		13	1	death		11	1	death		13	1	death		16	1	death
11	1	death		18	1	death		23	1	death		27	1	death		13	1	death		11	1	death		13	1	death		16	1	death
11	1	death		18	1	death		23	1	death		27	1	death		13	1	death		11	1	death		13	1	death		16	1	death
11	1	death		18	1	death		23	1	death		30	1	death		13	1	death		11	1	death		16	1	death		16	1	death
11	1	death		18	1	death		23	1	death		30	1	death		13	1	death		13	1	death		16	1	death		16	1	death
11	1	death		18	1	death		23	1	death		30	1	death		13	1	death		13	1	death		16	1	death		16	1	death
13	1	death		20	1	death		23	1	death		30	1	death		13	1	death		13	1	death		16	1	cen		16	1	death
16	1	death		20	1	death		23	1	death		30	1	death		13	1	death		13	1	death		16	1	cen		18	1	death
16	1	death		20	1	death		23	1	death		30	1	death		13	1	death		13	1	death		18	1	death		18	1	death
16	1	death		23	1	death		25	1	death		30	1	death		13	1	death		13	1	death		18	1	death		18	1	death
16	1	death		23	1	death		25	1	death		30	1	death		13	1	death		13	1	death		18	1	death		18	1	death
18	1	death		23	1	death		25	1	death		30	1	death		13	1	death		13	1	death		20	1	death		18	1	death
18	1	death		23	1	death		27	1	death		32	1	death		13	1	death		13	1	death		20	1	death		18	1	death
18	1	death		23	1	death		27	1	death		32	1	death		13	1	death		16	1	death		20	1	death		18	1	death
18	1	death		23	1	death		27	1	death		32	1	death		13	1	cen		16	1	death		20	1	death		18	1	death
18	1	death		23	1	death		27	1	death		32	1	death		16	1	death		16	1	death		23	1	death		18	1	death
18	1	death		23	1	death		27	1	death		32	1	death		18	1	death		18	1	death		23	1	death		18	1	death
18	1	death		25	1	death		30	1	death		34	1	death		18	1	death		18	1	death		23	1	death		20	1	death
18	1	death		25	1	death		30	1	death		34	1	death		18	1	death		18	1	death		25	1	death		20	1	death
18	1	death		25	1	death		30	1	death		34	1	death		18	1	death		20	1	death		25	1	death		20	1	death
18	1	death		25	1	death		30	1	death		34	1	death		20	1	death		20	1	death		27	1	death		20	1	death
20	1	death		25	1	death		30	1	death		34	1	death		23	1	death		23	1	death		27	1	death		20	1	cen
20	1	death		27	1	death		30	1	death		37	1	death		23	1	death		23	1	death		30	1	death		23	1	death
20	1	death		30	1	death		32	1	death		37	1	death		25	1	death		27	1	death		30	1	death		23	1	death
25	1	death		32	1	death		32	1	death		39	1	death		27	1	death		30	1	death		34	1	death		23	1	death

### Sheet: N2 males 20˚C 2
Publication:				Explanation:
Survival data contact:	david.gems@ucl.ac.uk			Cohort name: as short and precise as possible
Date:	2024-11-03			Description: optional longer description
Species:	C. elegans			Treatment / condition could be WT, chico+/-, CR 50%, drug adminitstration XY, etc
Definition of day 1:	First day of adulthood			Final format [type]-[DB]:[ID]-[dose] [unit]-[starttime] [unit]
Event/death definition:	No response to touch			Please provide database or literature references where appropriate.
Censoring definition:				Type of event: for analysis everything apart from "death" will be interpreted as censor; with different censoring reasons explained in DB but not in analysis from file
Cohort name:	N2			Cohort name:	N2 FUDR (D2)			Cohort name:	N2 Carb			Cohort name:	N2 Carb+FUDR (D2)			Cohort name:	N2			Cohort name:	N2 FUDR (D2)			Cohort name:	N2 Carb			Cohort name:	N2 Carb+FUDR (D2)
Description:	control			Description:				Description:				Description:				Description:				Description:				Description:				Description:
Strain (background):	N2 CGCH			Strain (background):	N2 CGCH			Strain (background):	N2 CGCH			Strain (background):	N2 CGCH			Strain (background):	N2 CGCH			Strain (background):	N2 CGCH			Strain (background):	N2 CGCH			Strain (background):	N2 CGCH
Sex (gender):	Hermaphrodites			Sex (gender):	Hermaphrodites			Sex (gender):	Hermaphrodites			Sex (gender):	Hermaphrodites			Sex (gender):	Males			Sex (gender):	Males			Sex (gender):	Males			Sex (gender):	Males
Matings:	Selfing			Matings:	Selfing			Matings:	Selfing			Matings:	Selfing			Matings:	Mating			Matings:	Mating			Matings:	Mating			Matings:	Mating
Temperature:	20ºC			Temperature:	20ºC			Temperature:	20ºC			Temperature:	20ºC			Temperature:	20ºC			Temperature:	20ºC			Temperature:	20ºC			Temperature:	20˚C
Humidity:	N/A			Humidity:	N/A			Humidity:	N/A			Humidity:	N/A			Humidity:	N/A			Humidity:	N/A			Humidity:	N/A			Humidity:	N/A
Light/dark cycle:	Dark			Light/dark cycle:	Dark			Light/dark cycle:	Dark			Light/dark cycle:	Dark			Light/dark cycle:	Dark			Light/dark cycle:	Dark			Light/dark cycle:	Dark			Light/dark cycle:	Dark
Noise:	N/A			Noise:	N/A			Noise:	N/A			Noise:	N/A			Noise:	N/A			Noise:	N/A			Noise:	N/A			Noise:	N/A
Food and liquid:	S medium OP50			Food and liquid:	S medium OP50			Food and liquid:	S medium OP50			Food and liquid:	S medium OP50			Food and liquid:	S medium OP50			Food and liquid:	S medium OP50			Food and liquid:	S medium OP50			Food and liquid:	S medium OP50
Housing:	96 multiple wells plate			Housing:	96 multiple wells plate			Housing:	96 multiple wells plate			Housing:	96 multiple wells plate			Housing:	96 multiple wells plate			Housing:	96 multiple wells plate			Housing:	96 multiple wells plate			Housing:	96 multiple wells plate
Animals/housing:	1			Animals/housing:	1			Animals/housing:	1			Animals/housing:	1			Animals/housing:	1			Animals/housing:	1			Animals/housing:	1			Animals/housing:	1
Group composition:				Group composition:				Group composition:				Group composition:				Group composition:				Group composition:				Group composition:				Group composition:
Treatment / condition:				Treatment / condition:				Treatment / condition:				Treatment / condition:				Treatment / condition:				Treatment / condition:				Treatment / condition:				Treatment / condition:
Time unit:	Days			Time unit:	Days			Time unit:	Days			Time unit:	Days			Time unit:	Days			Time unit:	Days			Time unit:	Days			Time unit:	Days
	48				48				48				48				48				48				48				48
Age	Number of events	Type of event		Age	Number of events	Type of event		Age	Number of events	Type of event		Age	Number of events	Type of event		Age	Number of events	Type of event		Age	Number of events	Type of event		Age	Number of events	Type of event		Age	Number of events	Type of event
8	1	death		10	1	death		5	1	cen		8	1	death		2	1	death		2	1	cen		2	1	death		2	1	death
10	1	cen		10	1	death		5	1	cen		12	1	cen		2	1	death		2	1	death		2	1	death		2	1	death
10	1	cen		10	1	death		5	1	cen		17	1	death		2	1	death		8	1	death		2	1	death		2	1	death
10	1	cen		10	1	death		5	1	cen		17	1	death		5	1	death		8	1	cen		2	1	death		2	1	cen
10	1	cen		10	1	death		8	1	cen		19	1	death		5	1	death		10	1	death		3	1	death		3	1	death
10	1	cen		10	1	death		10	1	cen		19	1	death		10	1	death		10	1	death		3	1	cen		8	1	death
10	1	cen		12	1	death		10	1	cen		19	1	death		10	1	death		10	1	death		3	1	cen		10	1	death
10	1	death		12	1	death		10	1	death		22	1	death		10	1	death		10	1	death		3	1	cen		10	1	death
10	1	death		12	1	death		10	1	death		24	1	death		10	1	death		12	1	death		3	1	cen		10	1	death
10	1	death		12	1	death		12	1	death		24	1	death		10	1	death		12	1	death		3	1	cen		10	1	death
10	1	death		12	1	death		12	1	death		26	1	death		10	1	death		12	1	death		3	1	cen		12	1	death
10	1	death		12	1	death		12	1	death		26	1	death		10	1	death		12	1	death		3	1	cen		15	1	death
10	1	death		12	1	death		15	1	death		26	1	death		10	1	death		12	1	death		3	1	cen		15	1	death
10	1	death		12	1	death		15	1	death		26	1	death		10	1	death		15	1	death		3	1	cen		15	1	death
10	1	death		15	1	death		17	1	death		29	1	death		10	1	death		15	1	death		3	1	cen		15	1	death
10	1	death		15	1	death		17	1	death		29	1	death		10	1	death		15	1	death		3	1	cen		15	1	death
10	1	death		15	1	death		17	1	death		29	1	death		10	1	death		15	1	death		5	1	death		15	1	death
12	1	death		17	1	death		17	1	death		29	1	death		10	1	death		15	1	death		8	1	death		17	1	death
12	1	death		17	1	death		19	1	death		31	1	death		10	1	death		15	1	death		10	1	death		17	1	death
12	1	death		17	1	death		19	1	death		31	1	death		12	1	death		15	1	death		10	1	death		17	1	death
12	1	death		17	1	death		22	1	death		31	1	death		12	1	death		15	1	death		10	1	death		17	1	death
12	1	death		17	1	death		22	1	death		31	1	death		12	1	death		15	1	death		12	1	death		17	1	death
12	1	death		19	1	death		22	1	death		33	1	death		12	1	death		17	1	death		12	1	death		17	1	death
12	1	death		22	1	death		22	1	death		33	1	death		12	1	death		17	1	death		12	1	death		17	1	death
12	1	death		22	1	death		24	1	death		33	1	death		12	1	death		17	1	death		15	1	death		17	1	death
15	1	death		22	1	death		24	1	death		33	1	death		12	1	death		17	1	death		15	1	death		17	1	death
15	1	death		22	1	death		26	1	death		33	1	death		12	1	death		17	1	death		15	1	death		17	1	death
15	1	death		24	1	death		26	1	death		33	1	death		12	1	death		17	1	death		15	1	death		17	1	death
15	1	death		24	1	death		26	1	death		33	1	death		12	1	death		19	1	death		15	1	death		19	1	death
17	1	death		24	1	death		26	1	death		33	1	death		12	1	death		19	1	death		15	1	death		19	1	death
17	1	death		24	1	death		26	1	death		33	1	death		15	1	death		19	1	death		17	1	death		19	1	death
17	1	death		26	1	death		29	1	death		33	1	death		15	1	death		19	1	death		17	1	death		19	1	death
19	1	death		26	1	death		29	1	death		33	1	death		17	1	death		19	1	death		17	1	death		19	1	death
19	1	death		26	1	death		29	1	death		33	1	death		17	1	death		19	1	death		19	1	death		19	1	death
19	1	death		26	1	death		29	1	death		33	1	death		17	1	death		19	1	death		19	1	death		19	1	death
19	1	death		26	1	death		29	1	death		33	1	death		17	1	death		22	1	death		19	1	death		22	1	death
19	1	death		29	1	death		29	1	death		33	1	death		17	1	death		22	1	death		19	1	death		22	1	death
19	1	death		31	1	death		29	1	death		33	1	death		17	1	death		22	1	death		19	1	death		24	1	death
22	1	death		31	1	death		29	1	death		33	1	death		19	1	death		22	1	death		19	1	death		24	1	death
22	1	death		31	1	death		29	1	death		33	1	death		19	1	death		22	1	death		22	1	death		24	1	death
22	1	death		31	1	death		31	1	death		33	1	death		19	1	death		22	1	death		22	1	death		24	1	death
24	1	death		31	1	death		31	1	death		33	1	death		19	1	death		22	1	death		22	1	death		26	1	death
24	1	death		31	1	death		31	1	cen		36	1	death		19	1	death		22	1	death		22	1	death		26	1	death
26	1	death		31	1	death		33	1	death		38	1	death		19	1	death		22	1	death		22	1	death		26	1	death
26	1	death		33	1	death		33	1	death		38	1	death		19	1	death		22	1	death		22	1	death		26	1	death
26	1	death		33	1	death		33	1	death		38	1	death		19	1	death		24	1	death		24	1	death		26	1	death
26	1	death		33	1	death		33	1	death		38	1	death		19	1	death		24	1	death		24	1	death		26	1	death
26	1	death		33	1	death		33	1	death		40	1	death		19	1	death		26	1	death		26	1	death		29	1	death

### Sheet: N2 males 20˚C 3
Publication:				Explanation:
Survival data contact:	david.gems@ucl.ac.uk			Cohort name: as short and precise as possible
Date:	2024-11-07			Description: optional longer description
Species:	C. elegans			Treatment / condition could be WT, chico+/-, CR 50%, drug adminitstration XY, etc
Definition of day 1:	First day of adulthood			Final format [type]-[DB]:[ID]-[dose] [unit]-[starttime] [unit]
Event/death definition:	No response to touch			Please provide database or literature references where appropriate.
Censoring definition:				Type of event: for analysis everything apart from "death" will be interpreted as censor; with different censoring reasons explained in DB but not in analysis from file
Cohort name:	N2			Cohort name:	N2 FUDR (D2)			Cohort name:	N2 Carb			Cohort name:	N2 Carb+FUDR (D2)			Cohort name:	N2			Cohort name:	N2 FUDR (D2)			Cohort name:	N2 Carb			Cohort name:	N2 Carb+FUDR (D2)
Description:	control			Description:				Description:				Description:				Description:				Description:				Description:				Description:
Strain (background):	N2 CGCH			Strain (background):	N2 CGCH			Strain (background):	N2 CGCH			Strain (background):	N2 CGCH			Strain (background):	N2 CGCH			Strain (background):	N2 CGCH			Strain (background):	N2 CGCH			Strain (background):	N2 CGCH
Sex (gender):	Hermaphrodites			Sex (gender):	Hermaphrodites			Sex (gender):	Hermaphrodites			Sex (gender):	Hermaphrodites			Sex (gender):	Males			Sex (gender):	Males			Sex (gender):	Males			Sex (gender):	Males
Matings:	Selfing			Matings:	Selfing			Matings:	Selfing			Matings:	Selfing			Matings:	Mating			Matings:	Mating			Matings:	Mating			Matings:	Mating
Temperature:	20ºC			Temperature:	20ºC			Temperature:	20ºC			Temperature:	20ºC			Temperature:	20ºC			Temperature:	20ºC			Temperature:	20ºC			Temperature:	20˚C
Humidity:	N/A			Humidity:	N/A			Humidity:	N/A			Humidity:	N/A			Humidity:	N/A			Humidity:	N/A			Humidity:	N/A			Humidity:	N/A
Light/dark cycle:	Dark			Light/dark cycle:	Dark			Light/dark cycle:	Dark			Light/dark cycle:	Dark			Light/dark cycle:	Dark			Light/dark cycle:	Dark			Light/dark cycle:	Dark			Light/dark cycle:	Dark
Noise:	N/A			Noise:	N/A			Noise:	N/A			Noise:	N/A			Noise:	N/A			Noise:	N/A			Noise:	N/A			Noise:	N/A
Food and liquid:	S medium OP50			Food and liquid:	S medium OP50			Food and liquid:	S medium OP50			Food and liquid:	S medium OP50			Food and liquid:	S medium OP50			Food and liquid:	S medium OP50			Food and liquid:	S medium OP50			Food and liquid:	S medium OP50
Housing:	96 multiple wells plate			Housing:	96 multiple wells plate			Housing:	96 multiple wells plate			Housing:	96 multiple wells plate			Housing:	96 multiple wells plate			Housing:	96 multiple wells plate			Housing:	96 multiple wells plate			Housing:	96 multiple wells plate
Animals/housing:	1			Animals/housing:	1			Animals/housing:	1			Animals/housing:	1			Animals/housing:	1			Animals/housing:	1			Animals/housing:	1			Animals/housing:	1
Group composition:				Group composition:				Group composition:				Group composition:				Group composition:				Group composition:				Group composition:				Group composition:
Treatment / condition:				Treatment / condition:				Treatment / condition:				Treatment / condition:				Treatment / condition:				Treatment / condition:				Treatment / condition:				Treatment / condition:
Time unit:	Days			Time unit:	Days			Time unit:	Days			Time unit:	Days			Time unit:	Days			Time unit:	Days			Time unit:	Days			Time unit:	Days
	48				48				48				48				48				48				48				48
Age	Number of events	Type of event		Age	Number of events	Type of event		Age	Number of events	Type of event		Age	Number of events	Type of event		Age	Number of events	Type of event		Age	Number of events	Type of event		Age	Number of events	Type of event		Age	Number of events	Type of event
8	1	death		11	1	death		4	1	cen		4	1	cen		2	1	death		2	1	death		8	1	death		2	1	death
8	1	death		11	1	death		4	1	cen		4	1	cen		2	1	death		8	1	death		11	1	death		11	1	death
8	1	death		11	1	death		6	1	death		6	1	cen		2	1	death		8	1	cen		11	1	death		11	1	death
8	1	death		11	1	death		11	1	cen		6	1	cen		6	1	death		11	1	death		11	1	death		11	1	death
11	1	death		11	1	death		11	1	death		6	1	cen		6	1	death		11	1	death		13	1	death		11	1	death
11	1	death		11	1	death		11	1	death		6	1	cen		8	1	cen		11	1	death		13	1	death		11	1	death
11	1	death		11	1	death		15	1	death		6	1	cen		11	1	death		13	1	death		13	1	death		13	1	death
11	1	death		11	1	death		18	1	death		6	1	cen		11	1	death		13	1	death		13	1	death		13	1	death
11	1	death		11	1	death		18	1	death		6	1	death		11	1	death		13	1	death		13	1	death		13	1	death
11	1	death		11	1	death		18	1	death		11	1	death		11	1	death		13	1	death		15	1	death		13	1	death
11	1	death		13	1	death		18	1	death		11	1	death		11	1	death		13	1	death		15	1	death		15	1	death
11	1	death		13	1	death		18	1	death		11	1	cen		11	1	death		13	1	death		15	1	death		15	1	death
11	1	cen		13	1	death		18	1	cen		15	1	death		11	1	death		13	1	death		18	1	death		15	1	death
11	1	cen		15	1	death		18	1	cen		15	1	death		11	1	death		13	1	death		18	1	death		15	1	cen
13	1	death		15	1	death		20	1	death		18	1	cen		11	1	death		13	1	death		18	1	death		15	1	cen
13	1	death		15	1	death		20	1	death		22	1	death		11	1	death		15	1	death		18	1	death		18	1	death
13	1	death		15	1	death		22	1	death		27	1	death		11	1	death		15	1	death		18	1	death		18	1	death
13	1	death		18	1	death		22	1	death		27	1	death		11	1	death		15	1	death		18	1	death		18	1	death
13	1	death		20	1	death		22	1	death		27	1	death		11	1	death		15	1	death		18	1	death		18	1	death
13	1	death		20	1	death		22	1	death		27	1	death		11	1	death		15	1	death		18	1	death		18	1	death
15	1	death		20	1	death		22	1	death		27	1	death		11	1	death		15	1	death		18	1	death		18	1	death
15	1	death		20	1	death		22	1	death		27	1	death		11	1	death		15	1	death		18	1	death		20	1	death
15	1	death		22	1	death		25	1	death		27	1	death		11	1	death		15	1	death		20	1	death		20	1	death
15	1	death		22	1	death		25	1	death		29	1	death		11	1	death		15	1	death		20	1	death		20	1	death
15	1	death		22	1	death		25	1	death		29	1	death		11	1	death		15	1	death		20	1	death		20	1	death
15	1	death		22	1	death		25	1	death		29	1	death		11	1	death		18	1	death		20	1	death		22	1	death
18	1	death		25	1	death		25	1	death		29	1	death		13	1	death		18	1	death		20	1	death		22	1	death
18	1	death		25	1	death		25	1	death		32	1	cen		13	1	death		18	1	death		20	1	death		22	1	death
18	1	death		25	1	death		27	1	death		32	1	death		15	1	death		18	1	death		20	1	death		22	1	death
18	1	death		25	1	death		27	1	death		32	1	death		15	1	death		18	1	death		20	1	death		22	1	death
20	1	death		25	1	death		27	1	death		32	1	death		18	1	death		18	1	death		20	1	death		22	1	death
20	1	death		25	1	death		27	1	death		32	1	death		18	1	death		18	1	death		20	1	death		22	1	death
20	1	death		27	1	death		27	1	death		32	1	death		18	1	death		18	1	death		20	1	death		25	1	death
20	1	death		27	1	death		27	1	death		32	1	death		18	1	death		18	1	death		20	1	death		25	1	death
22	1	death		27	1	death		29	1	death		32	1	death		20	1	death		18	1	death		22	1	death		25	1	death
25	1	death		27	1	death		29	1	death		34	1	death		20	1	death		18	1	death		22	1	death		25	1	death
25	1	death		27	1	death		29	1	death		34	1	death		20	1	death		20	1	death		22	1	death		25	1	death
25	1	death		27	1	death		29	1	death		34	1	death		20	1	death		20	1	death		22	1	death		25	1	death
25	1	death		29	1	death		32	1	death		34	1	death		20	1	death		20	1	death		25	1	death		25	1	death
25	1	death		29	1	death		32	1	death		34	1	death		20	1	death		20	1	death		25	1	death		25	1	death
25	1	death		29	1	death		32	1	death		34	1	death		20	1	death		20	1	death		25	1	death		27	1	death
25	1	death		32	1	death		32	1	death		34	1	death		22	1	death		22	1	death		25	1	death		27	1	death
25	1	death		32	1	death		34	1	death		39	1	death		27	1	death		22	1	death		25	1	death		27	1	death
27	1	death		34	1	death		34	1	death		39	1	death		27	1	death		22	1	death		27	1	death		29	1	death
27	1	death		34	1	death		34	1	death		39	1	death		29	1	death		25	1	death		27	1	death		29	1	death
27	1	death		34	1	death		34	1	death		41	1	death		34	1	death		25	1	death		27	1	death		32	1	death
29	1	death		36	1	death		34	1	death		41	1	death		34	1	death		27	1	death		29	1	death		32	1	death
32	1	death		39	1	death		41	1	death		46	1	death		36	1	death		27	1	death		32	1	death		39	1	death

### Sheet: N2 Carb 20˚C 1
Publication:				Explanation:
Survival data contact:	david.gems@ucl.ac.uk			Cohort name: as short and precise as possible
Date:	2025-01-31			Description: optional longer description
Species:	C. elegans			Treatment / condition could be WT, chico+/-, CR 50%, drug adminitstration XY, etc
Definition of day 1:	First day of adulthood			Final format [type]-[DB]:[ID]-[dose] [unit]-[starttime] [unit]
Event/death definition:	No response to touch			Please provide database or literature references where appropriate.
Censoring definition:				Type of event: for analysis everything apart from "death" will be interpreted as censor; with different censoring reasons explained in DB but not in analysis from file
Cohort name:	N2 Carb			Cohort name:	N2 Carb+FUDR (D2)			Cohort name:	N2 Carb+FUDR (D12)			Cohort name:	N2 Carb+FUDR (D18)
Description:	control			Description:				Description:				Description:
Strain (background):	N2 CGCH			Strain (background):	N2 CGCH			Strain (background):	N2 CGCH			Strain (background):	N2 CGCH
Sex (gender):	Hermaphrodites			Sex (gender):	Hermaphrodites			Sex (gender):	Hermaphrodites			Sex (gender):	Hermaphrodites
Matings:	Selfing			Matings:	Selfing			Matings:	Selfing			Matings:	Selfing
Temperature:	20ºC			Temperature:	20ºC			Temperature:	20ºC			Temperature:	20ºC
Humidity:	N/A			Humidity:	N/A			Humidity:	N/A			Humidity:	N/A
Light/dark cycle:	Dark			Light/dark cycle:	Dark			Light/dark cycle:	Dark			Light/dark cycle:	Dark
Noise:	N/A			Noise:	N/A			Noise:	N/A			Noise:	N/A
Food and liquid:	NGM OP50			Food and liquid:	NGM OP50			Food and liquid:	NGM OP50			Food and liquid:	NGM OP50
Housing:	60 mm agar plates			Housing:	60 mm agar plates			Housing:	60 mm agar plates			Housing:	60 mm agar plates
Animals/housing:	30			Animals/housing:	30			Animals/housing:	30			Animals/housing:	30
Group composition:				Group composition:				Group composition:				Group composition:
Treatment / condition:				Treatment / condition:				Treatment / condition:				Treatment / condition:
Time unit:	Days			Time unit:	Days			Time unit:	Days			Time unit:	Days
	60				60				60				60
Age	Number of events	Type of event		Age	Number of events	Type of event		Age	Number of events	Type of event		Age	Number of events	Type of event
3	1	cen		7	1	death		3	1	cen		3	1	cen
3	1	cen		10	1	death		3	1	cen		5	1	death
5	1	cen		14	1	death		7	1	cen		7	1	cen
5	1	cen		17	1	death		7	1	death		7	1	death
5	1	cen		17	1	death		7	1	death		7	1	death
10	1	death		17	1	death		10	1	death		10	1	death
14	1	death		21	1	death		10	1	cen		10	1	death
17	1	death		21	1	death		12	1	death		14	1	death
17	1	death		24	1	death		12	1	death		17	1	death
17	1	death		24	1	death		14	1	death		17	1	death
17	1	death		24	1	death		17	1	death		17	1	death
19	1	death		24	1	death		17	1	death		19	1	death
19	1	death		24	1	death		19	1	death		19	1	death
19	1	death		26	1	death		19	1	death		19	1	death
19	1	death		26	1	death		19	1	death		19	1	death
19	1	death		26	1	death		19	1	death		19	1	death
19	1	death		26	1	death		19	1	death		19	1	death
19	1	death		26	1	death		19	1	death		19	1	death
19	1	death		26	1	death		19	1	death		19	1	death
19	1	death		26	1	death		19	1	death		19	1	death
19	1	death		26	1	death		19	1	death		19	1	death
21	1	death		26	1	death		19	1	death		19	1	death
24	1	death		26	1	death		21	1	death		19	1	death
24	1	death		26	1	death		21	1	death		19	1	cen
24	1	death		28	1	death		24	1	death		19	1	cen
24	1	death		28	1	death		24	1	death		21	1	death
24	1	death		28	1	death		24	1	death		21	1	death
24	1	death		28	1	death		24	1	death		21	1	death
24	1	death		28	1	death		26	1	death		21	1	death
24	1	death		28	1	death		26	1	death		21	1	death
24	1	death		31	1	death		26	1	death		21	1	death
24	1	death		31	1	death		26	1	death		21	1	death
24	1	death		31	1	death		26	1	death		21	1	death
24	1	death		31	1	death		26	1	death		21	1	death
26	1	death		31	1	death		26	1	death		24	1	death
26	1	death		31	1	death		28	1	death		24	1	death
26	1	death		31	1	death		28	1	death		24	1	death
26	1	death		33	1	death		28	1	death		24	1	death
26	1	death		33	1	death		31	1	death		24	1	death
26	1	death		33	1	death		31	1	death		24	1	death
26	1	death		33	1	death		31	1	death		24	1	death
26	1	death		33	1	death		31	1	death		24	1	death
28	1	death		33	1	death		31	1	death		24	1	cen
28	1	death		33	1	death		31	1	death		26	1	death
28	1	death		33	1	death		31	1	death		26	1	death
28	1	death		35	1	death		31	1	death		26	1	death
31	1	death		35	1	death		33	1	death		26	1	death
31	1	death		35	1	death		33	1	death		26	1	death
31	1	death		35	1	death		33	1	death		28	1	death
33	1	death		35	1	death		33	1	death		28	1	death
33	1	death		35	1	death		33	1	death		28	1	death
33	1	death		35	1	death		33	1	death		28	1	death
33	1	death		38	1	death		36	1	death		28	1	death
35	1	death		38	1	death		36	1	death		31	1	death
35	1	death		38	1	death		36	1	death		33	1	death
38	1	death		40	1	death		38	1	death		35	1	death
38	1	death		40	1	death		38	1	death		35	1	death
38	1	death		40	1	death		40	1	death		38	1	death
38	1	death		40	1	death		42	1	death		38	1	death
40	1	death		45	1	death		45	1	death		40	1	death

### Sheet: N2 Carb 20˚C 2
Publication:				Explanation:
Survival data contact:	david.gems@ucl.ac.uk			Cohort name: as short and precise as possible
Date:	2025-06-09			Description: optional longer description
Species:	C. elegans			Treatment / condition could be WT, chico+/-, CR 50%, drug adminitstration XY, etc
Definition of day 1:	First day of adulthood			Final format [type]-[DB]:[ID]-[dose] [unit]-[starttime] [unit]
Event/death definition:	No response to touch			Please provide database or literature references where appropriate.
Censoring definition:				Type of event: for analysis everything apart from "death" will be interpreted as censor; with different censoring reasons explained in DB but not in analysis from file
Cohort name:	N2 Carb			Cohort name:	N2 Carb+FUDR (D2)			Cohort name:	N2 Carb+FUDR (D12)			Cohort name:	N2 Carb+FUDR (D18)
Description:	control			Description:				Description:				Description:
Strain (background):	N2 CGCH			Strain (background):	N2 CGCH			Strain (background):	N2 CGCH			Strain (background):	N2 CGCH
Sex (gender):	Hermaphrodites			Sex (gender):	Hermaphrodites			Sex (gender):	Hermaphrodites			Sex (gender):	Hermaphrodites
Matings:	Selfing			Matings:	Selfing			Matings:	Selfing			Matings:	Selfing
Temperature:	20ºC			Temperature:	20ºC			Temperature:	20ºC			Temperature:	20ºC
Humidity:	N/A			Humidity:	N/A			Humidity:	N/A			Humidity:	N/A
Light/dark cycle:	Dark			Light/dark cycle:	Dark			Light/dark cycle:	Dark			Light/dark cycle:	Dark
Noise:	N/A			Noise:	N/A			Noise:	N/A			Noise:	N/A
Food and liquid:	NGM OP50			Food and liquid:	NGM OP50			Food and liquid:	NGM OP50			Food and liquid:	NGM OP50
Housing:	60 mm agar plates			Housing:	60 mm agar plates			Housing:	60 mm agar plates			Housing:	60 mm agar plates
Animals/housing:	30			Animals/housing:	30			Animals/housing:	30			Animals/housing:	30
Group composition:				Group composition:				Group composition:				Group composition:
Treatment / condition:				Treatment / condition:				Treatment / condition:				Treatment / condition:
Time unit:	Days			Time unit:	Days			Time unit:	Days			Time unit:	Days
	30				60				60				60
Age	Number of events	Type of event		Age	Number of events	Type of event		Age	Number of events	Type of event		Age	Number of events	Type of event
14	1	death		14	1	death		4	1	cen		9	1	cen
14	1	death		14	1	death		4	1	cen		9	1	cen
14	1	death		16	1	death		4	1	cen		9	1	cen
16	1	death		18	1	death		4	1	cen		18	1	cen
16	1	death		18	1	death		4	1	cen		18	1	cen
18	1	death		18	1	death		4	1	cen		12	1	death
18	1	death		21	1	death		12	1	cen		12	1	death
18	1	death		21	1	death		12	1	cen		14	1	death
18	1	death		21	1	death		7	1	death		14	1	death
18	1	death		21	1	death		9	1	death		14	1	death
18	1	death		21	1	death		11	1	death		16	1	death
18	1	death		23	1	death		12	1	death		16	1	death
21	1	death		23	1	death		12	1	death		18	1	death
21	1	death		23	1	death		14	1	death		18	1	death
21	1	death		23	1	death		14	1	death		21	1	death
23	1	death		23	1	death		14	1	death		21	1	death
23	1	death		23	1	death		16	1	death		21	1	death
23	1	death		23	1	death		16	1	death		21	1	death
23	1	death		23	1	death		16	1	death		21	1	death
25	1	death		23	1	death		18	1	death		23	1	death
25	1	death		23	1	death		18	1	death		23	1	death
25	1	death		23	1	death		21	1	death		23	1	death
25	1	death		25	1	death		21	1	death		23	1	death
25	1	death		25	1	death		21	1	death		23	1	death
25	1	death		25	1	death		21	1	death		23	1	death
25	1	death		25	1	death		23	1	death		23	1	death
25	1	death		25	1	death		23	1	death		25	1	death
25	1	death		25	1	death		23	1	death		25	1	death
30	1	death		25	1	death		23	1	death		25	1	death
35	1	death		25	1	death		23	1	death		25	1	death
				28	1	death		23	1	death		25	1	death
				28	1	death		25	1	death		25	1	death
				28	1	death		25	1	death		25	1	death
				28	1	death		25	1	death		28	1	death
				28	1	death		25	1	death		28	1	death
				28	1	death		25	1	death		28	1	death
				28	1	death		25	1	death		28	1	death
				28	1	death		28	1	death		28	1	death
				28	1	death		28	1	death		28	1	death
				28	1	death		28	1	death		28	1	death
				28	1	death		28	1	death		28	1	death
				28	1	death		28	1	death		30	1	death
				28	1	death		28	1	death		30	1	death
				28	1	death		30	1	death		30	1	death
				30	1	death		30	1	death		30	1	death
				30	1	death		30	1	death		32	1	death
				30	1	death		32	1	death		32	1	death
				30	1	death		32	1	death		32	1	death
				30	1	death		32	1	death		32	1	death
				32	1	death		32	1	death		32	1	death
				32	1	death		35	1	death		32	1	death
				32	1	death		35	1	death		35	1	death
				32	1	death		35	1	death		35	1	death
				32	1	death		37	1	death		37	1	death
				35	1	death		37	1	death		37	1	death
				35	1	death		37	1	death		39	1	death
				35	1	death		39	1	death		39	1	death
				37	1	death		39	1	death		39	1	death
				39	1	death		44	1	death		39	1	death
				39	1	death		44	1	death		39	1	death

### Sheet: JU1373 JU1873 20˚C 1
Publication:				Explanation:
Survival data contact:	david.gems@ucl.ac.uk			Cohort name: as short and precise as possible
Date:	2024-11-13			Description: optional longer description
Species:	C. tropicalis, C. wallacei			Treatment / condition could be WT, chico+/-, CR 50%, drug adminitstration XY, etc
Definition of day 1:	First day of adulthood			Final format [type]-[DB]:[ID]-[dose] [unit]-[starttime] [unit]
Event/death definition:	No response to touch			Please provide database or literature references where appropriate.
Censoring definition:				Type of event: for analysis everything apart from "death" will be interpreted as censor; with different censoring reasons explained in DB but not in analysis from file
Cohort name:	C. tropicalis			Cohort name:	C. tropicalis FUDR (D2)			Cohort name:	C. tropicalis Carb			Cohort name:	C. tropicalis Carb+FUDR (D2)			Cohort name:	C. wallacei			Cohort name:	C. wallacei FUDR (D2)			Cohort name:	C. wallacei Carb			Cohort name:	C. wallacei Carb+FUDR (D2)
Description:				Description:				Description:				Description:				Description:				Description:				Description:				Description:
Strain (background):	JU1373			Strain (background):	JU1373			Strain (background):	JU1373			Strain (background):	JU1373			Strain (background):	JU1873			Strain (background):	JU1873			Strain (background):	JU1873			Strain (background):	JU1873
Sex (gender):	Hermaphrodites			Sex (gender):	Hermaphrodites			Sex (gender):	Hermaphrodites			Sex (gender):	Hermaphrodites			Sex (gender):	Females			Sex (gender):	Females			Sex (gender):	Females			Sex (gender):	Females
Matings:	Selfing			Matings:	Selfing			Matings:	Selfing			Matings:	Selfing			Matings:	Mating			Matings:	Mating			Matings:	Mating			Matings:	Mating
Temperature:	20ºC			Temperature:	20ºC			Temperature:	20ºC			Temperature:	20ºC			Temperature:	20ºC			Temperature:	20ºC			Temperature:	20ºC			Temperature:	20˚C
Humidity:	N/A			Humidity:	N/A			Humidity:	N/A			Humidity:	N/A			Humidity:	N/A			Humidity:	N/A			Humidity:	N/A			Humidity:	N/A
Light/dark cycle:	Dark			Light/dark cycle:	Dark			Light/dark cycle:	Dark			Light/dark cycle:	Dark			Light/dark cycle:	Dark			Light/dark cycle:	Dark			Light/dark cycle:	Dark			Light/dark cycle:	Dark
Noise:	N/A			Noise:	N/A			Noise:	N/A			Noise:	N/A			Noise:	N/A			Noise:	N/A			Noise:	N/A			Noise:	N/A
Food and liquid:	NGM OP50			Food and liquid:	NGM OP50			Food and liquid:	NGM OP50			Food and liquid:	NGM OP50			Food and liquid:	NGM OP50			Food and liquid:	NGM OP50			Food and liquid:	NGM OP50			Food and liquid:	NGM OP50
Housing:	60 mm agar plates			Housing:	60 mm agar plates			Housing:	60 mm agar plates			Housing:	60 mm agar plates			Housing:	60 mm agar plates			Housing:	60 mm agar plates			Housing:	60 mm agar plates			Housing:	60 mm agar plates
Animals/housing:	30			Animals/housing:	30			Animals/housing:	30			Animals/housing:	30			Animals/housing:	30			Animals/housing:	30			Animals/housing:	30			Animals/housing:	30
Group composition:				Group composition:				Group composition:				Group composition:				Group composition:				Group composition:				Group composition:				Group composition:
Treatment / condition:				Treatment / condition:				Treatment / condition:				Treatment / condition:				Treatment / condition:				Treatment / condition:				Treatment / condition:				Treatment / condition:
Time unit:	Days			Time unit:	Days			Time unit:	Days			Time unit:	Days			Time unit:	Days			Time unit:	Days			Time unit:	Days			Time unit:	Days
	60				60				60				60				60				30				60				60
Age	Number of events	Type of event		Age	Number of events	Type of event		Age	Number of events	Type of event		Age	Number of events	Type of event		Age	Number of events	Type of event		Age	Number of events	Type of event		Age	Number of events	Type of event		Age	Number of events	Type of event
7	1	cen		4	1	cen		15	1	cen		10	1	cen		7	1	cen		9	1	cen		6	1	cen		15	1	cen
16	1	cen		7	1	cen		22	1	cen		10	1	cen		7	1	cen		21	1	cen		8	1	cen		22	1	cen
16	1	cen		7	1	cen		22	1	cen		13	1	cen		9	1	cen		9	1	death		8	1	cen		10	1	cen
7	1	death		9	1	cen		8	1	cen		15	1	cen		9	1	cen		11	1	death		13	1	cen		10	1	cen
7	1	death		14	1	cen		10	1	cen		20	1	cen		9	1	cen		11	1	death		13	1	cen		13	1	cen
9	1	death		14	1	cen		8	1	death		20	1	cen		4	1	cen		11	1	death		13	1	cen		13	1	death
11	1	death		16	1	cen		10	1	death		20	1	cen		4	1	cen		11	1	death		15	1	cen		15	1	death
14	1	death		21	1	cen		10	1	death		8	1	cen		7	1	cen		11	1	death		15	1	cen		15	1	death
16	1	death		4	1	cen		10	1	death		17	1	cen		7	1	cen		14	1	death		17	1	cen		15	1	death
18	1	death		4	1	cen		10	1	death		17	1	cen		7	1	cen		14	1	death		8	1	cen		15	1	death
18	1	death		9	1	cen		10	1	death		20	1	cen		7	1	cen		14	1	death		8	1	cen		15	1	death
18	1	death		9	1	cen		13	1	death		22	1	cen		7	1	cen		14	1	death		13	1	cen		20	1	death
18	1	death		14	1	cen		13	1	death		17	1	death		7	1	cen		14	1	death		13	1	cen		20	1	death
21	1	death		14	1	cen		13	1	death		17	1	death		9	1	cen		14	1	death		13	1	cen		20	1	death
21	1	death		16	1	cen		15	1	death		20	1	death		11	1	death		16	1	death		10	1	death		22	1	death
21	1	death		18	1	cen		17	1	death		20	1	death		11	1	death		16	1	death		10	1	death		24	1	death
21	1	death		18	1	cen		17	1	death		22	1	death		11	1	death		18	1	death		10	1	death		24	1	death
21	1	death		18	1	cen		20	1	death		22	1	death		11	1	death		18	1	death		13	1	death		24	1	death
23	1	death		18	1	cen		22	1	death		22	1	death		11	1	death		21	1	death		13	1	death		27	1	death
23	1	death		18	1	cen		22	1	death		24	1	death		11	1	death		23	1	death		13	1	death		27	1	death
23	1	death		18	1	cen		22	1	death		24	1	death		14	1	death		23	1	death		15	1	death		27	1	death
23	1	death		11	1	death		24	1	death		24	1	death		14	1	death		23	1	death		15	1	death		29	1	death
23	1	death		14	1	death		24	1	death		24	1	death		14	1	death		23	1	death		15	1	death		29	1	death
23	1	death		14	1	death		24	1	death		24	1	death		14	1	death		23	1	death		17	1	death		29	1	death
25	1	death		14	1	death		27	1	death		27	1	death		14	1	death		23	1	death		17	1	death		29	1	death
25	1	death		14	1	death		27	1	death		27	1	death		14	1	death		23	1	death		20	1	death		31	1	death
25	1	death		16	1	death		27	1	death		27	1	death		14	1	death		23	1	death		20	1	death		31	1	death
25	1	death		16	1	death		27	1	death		27	1	death		16	1	death		25	1	death		20	1	death		31	1	death
28	1	death		16	1	death		34	1	death		29	1	death		16	1	death		25	1	death		22	1	death		34	1	death
30	1	death		16	1	death		38	1	death		29	1	death		16	1	death		35	1	death		22	1	death		34	1	death
30	1	death		16	1	death		41	1	death		29	1	death		16	1	death						27	1	death		36	1	death
32	1	death		18	1	death		36	1	death		29	1	death		16	1	death						27	1	death		36	1	death
11	1	death		18	1	death		10	1	death		36	1	death		16	1	death						29	1	death		41	1	death
14	1	death		21	1	death		10	1	death		36	1	death		18	1	death						31	1	death		13	1	death
14	1	death		21	1	death		10	1	death		38	1	death		18	1	death						36	1	death		13	1	death
14	1	death		21	1	death		10	1	death		15	1	death		21	1	death						15	1	death		15	1	death
16	1	death		21	1	death		15	1	death		15	1	death		21	1	death						15	1	death		15	1	death
16	1	death		21	1	death		17	1	death		20	1	death		21	1	death						15	1	death		17	1	death
18	1	death		23	1	death		17	1	death		20	1	death		30	1	death						17	1	death		17	1	death
18	1	death		23	1	death		20	1	death		20	1	death		11	1	death						20	1	death		20	1	death
21	1	death		25	1	death		20	1	death		22	1	death		11	1	death						22	1	death		20	1	death
21	1	death		25	1	death		22	1	death		22	1	death		11	1	death						22	1	death		22	1	death
21	1	death		28	1	death		22	1	death		24	1	death		11	1	death						24	1	death		22	1	death
21	1	death		14	1	death		22	1	death		24	1	death		11	1	death						24	1	death		22	1	death
21	1	death		14	1	death		22	1	death		24	1	death		11	1	death						24	1	death		27	1	death
21	1	death		14	1	death		22	1	death		24	1	death		14	1	death						24	1	death		27	1	death
23	1	death		14	1	death		24	1	death		24	1	death		14	1	death						24	1	death		27	1	death
23	1	death		16	1	death		24	1	death		27	1	death		14	1	death						24	1	death		27	1	death
23	1	death		16	1	death		24	1	death		27	1	death		14	1	death						27	1	death		27	1	death
23	1	death		16	1	death		27	1	death		27	1	death		16	1	death						27	1	death		27	1	death
25	1	death		18	1	death		27	1	death		27	1	death		16	1	death						27	1	death		29	1	death
25	1	death		18	1	death		29	1	death		27	1	death		16	1	death						29	1	death		29	1	death
25	1	death		18	1	death		29	1	death		27	1	death		16	1	death						29	1	death		29	1	death
25	1	death		21	1	death		29	1	death		27	1	death		16	1	death						29	1	death		31	1	death
25	1	death		21	1	death		29	1	death		29	1	death		18	1	death						29	1	death		31	1	death
28	1	death		21	1	death		31	1	death		29	1	death		21	1	death						31	1	death		31	1	death
28	1	death		21	1	death		31	1	death		31	1	death		21	1	death						31	1	death		34	1	death
28	1	death		23	1	death		31	1	death		34	1	death		21	1	death						36	1	death		34	1	death
28	1	death		23	1	death		34	1	death		34	1	death		23	1	death						36	1	death		36	1	death
30	1	death		28	1	death		34	1	death		41	1	death		28	1	death						38	1	death		36	1	death

### Sheet: JU1373 JU1873 20˚C 2
Publication:				Explanation:
Survival data contact:	david.gems@ucl.ac.uk			Cohort name: as short and precise as possible
Date:	2024-11-23			Description: optional longer description
Species:	C. tropicalis, C. wallacei			Treatment / condition could be WT, chico+/-, CR 50%, drug adminitstration XY, etc
Definition of day 1:	First day of adulthood			Final format [type]-[DB]:[ID]-[dose] [unit]-[starttime] [unit]
Event/death definition:	No response to touch			Please provide database or literature references where appropriate.
Censoring definition:				Type of event: for analysis everything apart from "death" will be interpreted as censor; with different censoring reasons explained in DB but not in analysis from file
Cohort name:	C. tropicalis			Cohort name:	C. tropicalis FUDR (D2)			Cohort name:	C. tropicalis Carb			Cohort name:	C. tropicalis Carb+FUDR (D2)			Cohort name:	C. wallacei			Cohort name:	C. wallacei FUDR (D2)			Cohort name:	C. wallacei Carb			Cohort name:	C. wallacei Carb+FUDR (D2)
Description:				Description:				Description:				Description:				Description:				Description:				Description:				Description:
Strain (background):	JU1373			Strain (background):	JU1373			Strain (background):	JU1373			Strain (background):	JU1373			Strain (background):	JU1873			Strain (background):	JU1873			Strain (background):	JU1873			Strain (background):	JU1873
Sex (gender):	Hermaphrodites			Sex (gender):	Hermaphrodites			Sex (gender):	Hermaphrodites			Sex (gender):	Hermaphrodites			Sex (gender):	Females			Sex (gender):	Females			Sex (gender):	Females			Sex (gender):	Females
Matings:	Selfing			Matings:	Selfing			Matings:	Selfing			Matings:	Selfing			Matings:	Mating			Matings:	Mating			Matings:	Mating			Matings:	Mating
Temperature:	20ºC			Temperature:	20ºC			Temperature:	20ºC			Temperature:	20ºC			Temperature:	20ºC			Temperature:	20ºC			Temperature:	20ºC			Temperature:	20˚C
Humidity:	N/A			Humidity:	N/A			Humidity:	N/A			Humidity:	N/A			Humidity:	N/A			Humidity:	N/A			Humidity:	N/A			Humidity:	N/A
Light/dark cycle:	Dark			Light/dark cycle:	Dark			Light/dark cycle:	Dark			Light/dark cycle:	Dark			Light/dark cycle:	Dark			Light/dark cycle:	Dark			Light/dark cycle:	Dark			Light/dark cycle:	Dark
Noise:	N/A			Noise:	N/A			Noise:	N/A			Noise:	N/A			Noise:	N/A			Noise:	N/A			Noise:	N/A			Noise:	N/A
Food and liquid:	NGM OP50			Food and liquid:	NGM OP50			Food and liquid:	NGM OP50			Food and liquid:	NGM OP50			Food and liquid:	NGM OP50			Food and liquid:	NGM OP50			Food and liquid:	NGM OP50			Food and liquid:	NGM OP50
Housing:	60 mm agar plates			Housing:	60 mm agar plates			Housing:	60 mm agar plates			Housing:	60 mm agar plates			Housing:	60 mm agar plates			Housing:	60 mm agar plates			Housing:	60 mm agar plates			Housing:	60 mm agar plates
Animals/housing:	30			Animals/housing:	30			Animals/housing:	30			Animals/housing:	30			Animals/housing:	30			Animals/housing:	30			Animals/housing:	30			Animals/housing:	30
Group composition:				Group composition:				Group composition:				Group composition:				Group composition:				Group composition:				Group composition:				Group composition:
Treatment / condition:				Treatment / condition:				Treatment / condition:				Treatment / condition:				Treatment / condition:				Treatment / condition:				Treatment / condition:				Treatment / condition:
Time unit:	Days			Time unit:	Days			Time unit:	Days			Time unit:	Days			Time unit:	Days			Time unit:	Days			Time unit:	Days			Time unit:	Days
	60				60				60				60				60				60				60				50
Age	Number of events	Type of event		Age	Number of events	Type of event		Age	Number of events	Type of event		Age	Number of events	Type of event		Age	Number of events	Type of event		Age	Number of events	Type of event		Age	Number of events	Type of event		Age	Number of events	Type of event
4	1	cen		11	1	cen		6	1	cen		11	1	cen		4	1	cen		6	1	cen		4	1	cen		6	1	cen
6	1	cen		13	1	cen		21	1	cen		16	1	cen		4	1	cen		6	1	cen		6	1	cen		6	1	cen
6	1	cen		16	1	cen		21	1	cen		16	1	cen		4	1	cen		9	1	cen		6	1	cen		6	1	cen
25	1	cen		18	1	cen		6	1	cen		18	1	cen		6	1	cen		9	1	cen		6	1	cen		6	1	cen
4	1	cen		18	1	cen		6	1	cen		23	1	cen		6	1	cen		9	1	cen		9	1	cen		6	1	cen
18	1	cen		4	1	cen		6	1	cen		11	1	cen		6	1	cen		11	1	cen		11	1	cen		6	1	cen
11	1	death		9	1	cen		6	1	cen		11	1	cen		6	1	cen		11	1	cen		11	1	cen		6	1	cen
11	1	death		11	1	cen		9	1	cen		11	1	cen		6	1	cen		4	1	cen		11	1	cen		6	1	cen
11	1	death		11	1	cen		11	1	cen		13	1	cen		11	1	cen		6	1	cen		11	1	cen		9	1	cen
13	1	death		11	1	cen		9	1	death		13	1	cen		4	1	cen		6	1	cen		6	1	cen		11	1	cen
13	1	death		11	1	cen		11	1	death		18	1	death		4	1	cen		11	1	cen		6	1	cen		9	1	death
13	1	death		11	1	death		11	1	death		18	1	death		4	1	cen		11	1	cen		9	1	cen		11	1	death
13	1	death		13	1	death		11	1	death		21	1	death		6	1	cen		11	1	cen		9	1	cen		11	1	death
16	1	death		13	1	death		13	1	death		21	1	death		6	1	cen		9	1	death		11	1	cen		11	1	death
18	1	death		16	1	death		13	1	death		21	1	death		6	1	cen		11	1	death		11	1	cen		11	1	death
18	1	death		16	1	death		16	1	death		21	1	death		9	1	cen		11	1	death		11	1	cen		13	1	death
18	1	death		16	1	death		16	1	death		21	1	death		9	1	cen		11	1	death		11	1	cen		13	1	death
18	1	death		16	1	death		16	1	death		21	1	death		9	1	cen		11	1	death		9	1	death		13	1	death
21	1	death		16	1	death		16	1	death		23	1	death		9	1	cen		11	1	death		9	1	death		13	1	death
21	1	death		16	1	death		16	1	death		23	1	death		11	1	cen		13	1	death		11	1	death		13	1	death
21	1	death		18	1	death		16	1	death		23	1	death		11	1	cen		13	1	death		11	1	death		16	1	death
23	1	death		21	1	death		18	1	death		25	1	death		11	1	cen		13	1	death		13	1	death		16	1	death
23	1	death		21	1	death		18	1	death		25	1	death		11	1	cen		13	1	death		13	1	death		16	1	death
25	1	death		21	1	death		18	1	death		25	1	death		11	1	cen		16	1	death		13	1	death		18	1	death
25	1	death		21	1	death		18	1	death		25	1	death		11	1	cen		16	1	death		13	1	death		21	1	death
25	1	death		21	1	death		21	1	death		25	1	death		9	1	death		16	1	death		16	1	death		27	1	death
25	1	death		21	1	death		21	1	death		25	1	death		9	1	death		18	1	death		16	1	death		27	1	death
27	1	death		21	1	death		21	1	death		27	1	death		9	1	death		18	1	death		16	1	death		30	1	death
27	1	death		25	1	death		21	1	death		27	1	death		9	1	death		21	1	death		16	1	death		30	1	death
27	1	death		25	1	death		23	1	death		27	1	death		9	1	death		21	1	death		16	1	death		30	1	death
30	1	death		25	1	death		23	1	death		27	1	death		11	1	death		21	1	death		18	1	death		31	1	death
33	1	death		27	1	death		23	1	death		30	1	death		11	1	death		23	1	death		18	1	death		31	1	death
9	1	death		30	1	death		23	1	death		30	1	death		11	1	death		23	1	death		21	1	death		31	1	death
11	1	death		30	1	death		25	1	death		33	1	death		11	1	death		25	1	death		25	1	death		9	1	death
13	1	death		30	1	death		27	1	death		35	1	death		13	1	death		25	1	death		25	1	death		11	1	death
16	1	death		31	1	death		33	1	death		11	1	death		13	1	death		27	1	death		33	1	death		11	1	death
16	1	death		13	1	death		9	1	death		13	1	death		13	1	death		9	1	death		33	1	death		11	1	death
18	1	death		16	1	death		11	1	death		16	1	death		16	1	death		9	1	death		38	1	death		13	1	death
18	1	death		16	1	death		11	1	death		18	1	death		16	1	death		9	1	death		9	1	death		13	1	death
18	1	death		16	1	death		11	1	death		18	1	death		16	1	death		11	1	death		9	1	death		13	1	death
18	1	death		18	1	death		13	1	death		18	1	death		16	1	death		11	1	death		9	1	death		13	1	death
18	1	death		18	1	death		13	1	death		18	1	death		18	1	death		11	1	death		9	1	death		16	1	death
18	1	death		18	1	death		13	1	death		18	1	death		18	1	death		13	1	death		11	1	death		18	1	death
18	1	death		18	1	death		13	1	death		21	1	death		18	1	death		13	1	death		11	1	death		25	1	death
18	1	death		18	1	death		16	1	death		21	1	death		25	1	death		13	1	death		11	1	death		27	1	death
18	1	death		18	1	death		16	1	death		21	1	death		27	1	death		13	1	death		11	1	death		31	1	death
21	1	death		18	1	death		16	1	death		21	1	death		9	1	death		13	1	death		13	1	death		33	1	death
21	1	death		18	1	death		16	1	death		21	1	death		11	1	death		13	1	death		16	1	death		33	1	death
21	1	death		21	1	death		16	1	death		21	1	death		11	1	death		16	1	death		16	1	death		35	1	death
21	1	death		21	1	death		18	1	death		21	1	death		11	1	death		18	1	death		16	1	death		38	1	death
21	1	death		21	1	death		21	1	death		23	1	death		13	1	death		18	1	death		18	1	death
21	1	death		23	1	death		21	1	death		23	1	death		13	1	death		21	1	death		18	1	death
21	1	death		23	1	death		23	1	death		27	1	death		13	1	death		21	1	death		21	1	death
21	1	death		23	1	death		25	1	death		27	1	death		13	1	death		21	1	death		21	1	death
21	1	death		25	1	death		25	1	death		27	1	death		16	1	death		21	1	death		23	1	death
23	1	death		25	1	death		25	1	death		27	1	death		16	1	death		21	1	death		25	1	death
27	1	death		27	1	death		27	1	death		27	1	death		16	1	death		23	1	death		27	1	death
27	1	death		30	1	death		27	1	death		27	1	death		16	1	death		23	1	death		27	1	death
30	1	death		30	1	death		30	1	death		30	1	death		16	1	death		25	1	death		30	1	death
30	1	death		33	1	death		30	1	death		30	1	death		23	1	death		27	1	death		30	1	death

### Sheet: PS312 RS5522 20˚C 1
Publication:				Explanation:
Survival data contact:	david.gems@ucl.ac.uk			Cohort name: as short and precise as possible
Date:	2025-02-01			Description: optional longer description
Species:	P. pacificus, P. exspectatus			Treatment / condition could be WT, chico+/-, CR 50%, drug adminitstration XY, etc
Definition of day 1:	First day of adulthood			Final format [type]-[DB]:[ID]-[dose] [unit]-[starttime] [unit]
Event/death definition:	No response to touch			Please provide database or literature references where appropriate.
Censoring definition:				Type of event: for analysis everything apart from "death" will be interpreted as censor; with different censoring reasons explained in DB but not in analysis from file
Cohort name:	P. pacificus			Cohort name:	P. pacificus FUDR (D2)			Cohort name:	P. pacificus Carb			Cohort name:	P. pacificus Carb+FUDR (D2)			Cohort name:	P. exspectatus			Cohort name:	P. exspectatus FUDR (D2)			Cohort name:	P. exspectatus Carb			Cohort name:	P. exspectatus Carb+FUDR (D2)
Description:				Description:				Description:				Description:				Description:				Description:				Description:				Description:
Strain (background):	PS312			Strain (background):	PS312			Strain (background):	PS312			Strain (background):	PS312			Strain (background):	RS5522			Strain (background):	RS5522			Strain (background):	RS5522			Strain (background):	RS5522
Sex (gender):	Hermaphrodites			Sex (gender):	Hermaphrodites			Sex (gender):	Hermaphrodites			Sex (gender):	Hermaphrodites			Sex (gender):	Females			Sex (gender):	Females			Sex (gender):	Females			Sex (gender):	Females
Matings:	Selfing			Matings:	Selfing			Matings:	Selfing			Matings:	Selfing			Matings:	Mating			Matings:	Mating			Matings:	Mating			Matings:	Mating
Temperature:	20ºC			Temperature:	20ºC			Temperature:	20ºC			Temperature:	20ºC			Temperature:	20ºC			Temperature:	20ºC			Temperature:	20ºC			Temperature:	20˚C
Humidity:	N/A			Humidity:	N/A			Humidity:	N/A			Humidity:	N/A			Humidity:	N/A			Humidity:	N/A			Humidity:	N/A			Humidity:	N/A
Light/dark cycle:	Dark			Light/dark cycle:	Dark			Light/dark cycle:	Dark			Light/dark cycle:	Dark			Light/dark cycle:	Dark			Light/dark cycle:	Dark			Light/dark cycle:	Dark			Light/dark cycle:	Dark
Noise:	N/A			Noise:	N/A			Noise:	N/A			Noise:	N/A			Noise:	N/A			Noise:	N/A			Noise:	N/A			Noise:	N/A
Food and liquid:	NGM OP50			Food and liquid:	NGM OP50			Food and liquid:	NGM OP50			Food and liquid:	NGM OP50			Food and liquid:	NGM OP50			Food and liquid:	NGM OP50			Food and liquid:	NGM OP50			Food and liquid:	NGM OP50
Housing:	60 mm agar plates			Housing:	60 mm agar plates			Housing:	60 mm agar plates			Housing:	60 mm agar plates			Housing:	60 mm agar plates			Housing:	60 mm agar plates			Housing:	60 mm agar plates			Housing:	60 mm agar plates
Animals/housing:	30			Animals/housing:	30			Animals/housing:	30			Animals/housing:	30			Animals/housing:	30			Animals/housing:	30			Animals/housing:	30			Animals/housing:	30
Group composition:				Group composition:				Group composition:				Group composition:				Group composition:				Group composition:				Group composition:				Group composition:
Treatment / condition:				Treatment / condition:				Treatment / condition:				Treatment / condition:				Treatment / condition:				Treatment / condition:				Treatment / condition:				Treatment / condition:
Time unit:	Days			Time unit:	Days			Time unit:	Days			Time unit:	Days			Time unit:	Days			Time unit:	Days			Time unit:	Days			Time unit:	Days
	30				60				70				70				30				50				50				60
Age	Number of events	Type of event		Age	Number of events	Type of event		Age	Number of events	Type of event		Age	Number of events	Type of event		Age	Number of events	Type of event		Age	Number of events	Type of event		Age	Number of events	Type of event		Age	Number of events	Type of event
13	1	death		25	1	cen		6	1	cen		13	1	cen		2	1	cen		2	1	cen		4	1	cen		4	1	cen
18	1	death		13	1	death		13	1	cen		18	1	cen		2	1	cen		2	1	cen		4	1	cen		4	1	cen
18	1	death		16	1	death		16	1	cen		13	1	death		2	1	cen		2	1	cen		6	1	cen		9	1	cen
18	1	death		16	1	death		16	1	cen		16	1	death		2	1	cen		2	1	cen		18	1	cen		9	1	cen
20	1	death		18	1	death		18	1	cen		18	1	death		2	1	cen		16	1	cen		18	1	cen		23	1	cen
23	1	death		18	1	death		6	1	cen		18	1	death		4	1	cen		20	1	cen		32	1	cen		4	1	cen
23	1	death		23	1	death		6	1	cen		18	1	death		20	1	cen		20	1	cen		4	1	cen		4	1	cen
23	1	death		23	1	death		16	1	cen		18	1	death		32	1	cen		2	1	cen		4	1	cen		6	1	cen
25	1	death		23	1	death		16	1	death		18	1	death		20	1	death		2	1	cen		4	1	cen		18	1	cen
25	1	death		25	1	death		18	1	death		20	1	death		20	1	death		4	1	cen		4	1	cen		25	1	cen
25	1	death		25	1	death		18	1	death		20	1	death		23	1	death		4	1	cen		25	1	death		23	1	death
25	1	death		25	1	death		20	1	death		20	1	death		23	1	death		25	1	death		27	1	death		23	1	death
25	1	death		25	1	death		20	1	death		23	1	death		25	1	death		25	1	death		30	1	death		23	1	death
25	1	death		25	1	death		20	1	death		23	1	death		30	1	death		27	1	death		30	1	death		25	1	death
25	1	death		25	1	death		20	1	death		23	1	death		30	1	death		27	1	death		32	1	death		25	1	death
25	1	death		25	1	death		20	1	death		23	1	death		32	1	death		27	1	death		32	1	death		25	1	death
27	1	death		25	1	death		20	1	death		23	1	death		32	1	death		27	1	death		32	1	death		27	1	death
27	1	death		25	1	death		20	1	death		25	1	death		34	1	death		30	1	death		34	1	death		30	1	death
27	1	death		25	1	death		20	1	death		25	1	death		34	1	death		30	1	death		34	1	death		32	1	death
27	1	death		25	1	death		20	1	death		25	1	death		37	1	death		30	1	death		37	1	death		32	1	death
27	1	death		25	1	death		23	1	death		25	1	death		37	1	death		30	1	death		37	1	death		32	1	death
27	1	death		27	1	death		23	1	death		25	1	death		39	1	death		32	1	death		39	1	death		32	1	death
30	1	death		27	1	death		23	1	death		25	1	death		41	1	death		32	1	death		39	1	death		32	1	death
30	1	death		27	1	death		23	1	death		25	1	death		41	1	death		32	1	death		39	1	death		32	1	death
32	1	death		27	1	death		23	1	death		25	1	death		41	1	death		34	1	death		41	1	death		32	1	death
32	1	death		27	1	death		23	1	death		25	1	death		44	1	death		34	1	death		44	1	death		32	1	death
34	1	death		27	1	death		25	1	death		27	1	death		46	1	death		37	1	death		46	1	death		34	1	death
34	1	death		32	1	death		25	1	death		27	1	death		46	1	death		37	1	death		46	1	death		34	1	death
34	1	death		32	1	death		25	1	death		27	1	death		48	1	death		39	1	death		46	1	death		37	1	death
37	1	death		32	1	death		25	1	death		27	1	death		51	1	death		39	1	death		48	1	death		37	1	death
				16	1	death		25	1	death		27	1	death						41	1	death		51	1	death		39	1	death
				16	1	death		25	1	death		30	1	death						41	1	death		51	1	death		39	1	death
				18	1	death		25	1	death		30	1	death						44	1	death		53	1	death		44	1	death
				18	1	death		25	1	death		30	1	death						44	1	death		53	1	death		46	1	death
				18	1	death		27	1	death		32	1	death						16	1	death		23	1	death		46	1	death
				20	1	death		27	1	death		16	1	death						20	1	death		23	1	death		18	1	death
				23	1	death		27	1	death		18	1	death						23	1	death		25	1	death		20	1	death
				23	1	death		37	1	death		18	1	death						23	1	death		25	1	death		23	1	death
				23	1	death		13	1	death		20	1	death						25	1	death		25	1	death		23	1	death
				23	1	death		13	1	death		20	1	death						25	1	death		27	1	death		25	1	death
				23	1	death		18	1	death		20	1	death						27	1	death		32	1	death		25	1	death
				25	1	death		18	1	death		20	1	death						27	1	death		34	1	death		25	1	death
				25	1	death		18	1	death		20	1	death						30	1	death		34	1	death		25	1	death
				25	1	death		18	1	death		20	1	death						30	1	death		37	1	death		25	1	death
				25	1	death		18	1	death		23	1	death						32	1	death		39	1	death		25	1	death
				25	1	death		18	1	death		23	1	death						37	1	death		41	1	death		25	1	death
				25	1	death		20	1	death		23	1	death						37	1	death		44	1	death		27	1	death
				25	1	death		20	1	death		23	1	death						39	1	death		44	1	death		27	1	death
				27	1	death		20	1	death		23	1	death						39	1	death		44	1	death		27	1	death
				27	1	death		20	1	death		23	1	death						41	1	death		44	1	death		30	1	death
				27	1	death		20	1	death		23	1	death														30	1	death
				27	1	death		23	1	death		23	1	death														30	1	death
				27	1	death		23	1	death		25	1	death														32	1	death
				27	1	death		23	1	death		25	1	death														32	1	death
				27	1	death		23	1	death		25	1	death														32	1	death
				27	1	death		23	1	death		25	1	death														32	1	death
				27	1	death		23	1	death		25	1	death														34	1	death
				27	1	death		25	1	death		25	1	death														37	1	death
				30	1	death		25	1	death		25	1	death														37	1	death
				32	1	death		25	1	death		25	1	death														37	1	death
								25	1	death		27	1	death
								25	1	death		27	1	death
								25	1	death		27	1	death
								27	1	death		27	1	death
								27	1	death		27	1	death
								27	1	death		27	1	death
								27	1	death		27	1	death
								30	1	death		27	1	death
								32	1	death		30	1	death
								32	1	death		30	1	death

### Sheet: PS312 RS5522 20˚C 2
Publication:				Explanation:
Survival data contact:	david.gems@ucl.ac.uk			Cohort name: as short and precise as possible
Date:	2025-02-12			Description: optional longer description
Species:	P. pacificus, P. exspectatus			Treatment / condition could be WT, chico+/-, CR 50%, drug adminitstration XY, etc
Definition of day 1:	First day of adulthood			Final format [type]-[DB]:[ID]-[dose] [unit]-[starttime] [unit]
Event/death definition:	No response to touch			Please provide database or literature references where appropriate.
Censoring definition:				Type of event: for analysis everything apart from "death" will be interpreted as censor; with different censoring reasons explained in DB but not in analysis from file
Cohort name:	P. pacificus			Cohort name:	P. pacificus FUDR (D2)			Cohort name:	P. pacificus Carb			Cohort name:	P. pacificus Carb+FUDR (D2)			Cohort name:	P. exspectatus			Cohort name:	P. exspectatus FUDR (D2)			Cohort name:	P. exspectatus Carb			Cohort name:	P. exspectatus Carb+FUDR (D2)
Description:				Description:				Description:				Description:				Description:				Description:				Description:				Description:
Strain (background):	PS312			Strain (background):	PS312			Strain (background):	PS312			Strain (background):	PS312			Strain (background):	RS5522			Strain (background):	RS5522			Strain (background):	RS5522			Strain (background):	RS5522
Sex (gender):	Hermaphrodites			Sex (gender):	Hermaphrodites			Sex (gender):	Hermaphrodites			Sex (gender):	Hermaphrodites			Sex (gender):	Females			Sex (gender):	Females			Sex (gender):	Females			Sex (gender):	Females
Matings:	Selfing			Matings:	Selfing			Matings:	Selfing			Matings:	Selfing			Matings:	Mating			Matings:	Mating			Matings:	Mating			Matings:	Mating
Temperature:	20ºC			Temperature:	20ºC			Temperature:	20ºC			Temperature:	20ºC			Temperature:	20ºC			Temperature:	20ºC			Temperature:	20ºC			Temperature:	20˚C
Humidity:	N/A			Humidity:	N/A			Humidity:	N/A			Humidity:	N/A			Humidity:	N/A			Humidity:	N/A			Humidity:	N/A			Humidity:	N/A
Light/dark cycle:	Dark			Light/dark cycle:	Dark			Light/dark cycle:	Dark			Light/dark cycle:	Dark			Light/dark cycle:	Dark			Light/dark cycle:	Dark			Light/dark cycle:	Dark			Light/dark cycle:	Dark
Noise:	N/A			Noise:	N/A			Noise:	N/A			Noise:	N/A			Noise:	N/A			Noise:	N/A			Noise:	N/A			Noise:	N/A
Food and liquid:	NGM OP50			Food and liquid:	NGM OP50			Food and liquid:	NGM OP50			Food and liquid:	NGM OP50			Food and liquid:	NGM OP50			Food and liquid:	NGM OP50			Food and liquid:	NGM OP50			Food and liquid:	NGM OP50
Housing:	60 mm agar plates			Housing:	60 mm agar plates			Housing:	60 mm agar plates			Housing:	60 mm agar plates			Housing:	60 mm agar plates			Housing:	60 mm agar plates			Housing:	60 mm agar plates			Housing:	60 mm agar plates
Animals/housing:	30			Animals/housing:	30			Animals/housing:	30			Animals/housing:	30			Animals/housing:	30			Animals/housing:	30			Animals/housing:	30			Animals/housing:	30
Group composition:				Group composition:				Group composition:				Group composition:				Group composition:				Group composition:				Group composition:				Group composition:
Treatment / condition:				Treatment / condition:				Treatment / condition:				Treatment / condition:				Treatment / condition:				Treatment / condition:				Treatment / condition:				Treatment / condition:
Time unit:	Days			Time unit:	Days			Time unit:	Days			Time unit:	Days			Time unit:	Days			Time unit:	Days			Time unit:	Days			Time unit:	Days
	35				65				70				70				60				60				60				60
Age	Number of events	Type of event		Age	Number of events	Type of event		Age	Number of events	Type of event		Age	Number of events	Type of event		Age	Number of events	Type of event		Age	Number of events	Type of event		Age	Number of events	Type of event		Age	Number of events	Type of event
25	1	cen		14	1	cen		11	1	cen		11	1	cen		7	1	cen		11	1	cen		32	1	cen		7	1	cen
14	1	death		16	1	death		18	1	cen		18	1	death		7	1	cen		21	1	death		32	1	cen		7	1	cen
14	1	death		21	1	death		18	1	cen		18	1	death		7	1	cen		21	1	death		7	1	cen		16	1	death
16	1	death		23	1	death		14	1	death		18	1	death		7	1	cen		23	1	death		7	1	cen		25	1	death
18	1	death		23	1	death		16	1	death		21	1	death		7	1	cen		23	1	death		7	1	cen		25	1	death
18	1	death		23	1	death		18	1	death		21	1	death		7	1	cen		25	1	death		7	1	cen		25	1	death
21	1	death		23	1	death		18	1	death		21	1	death		11	1	cen		25	1	death		7	1	cen		28	1	death
21	1	death		23	1	death		18	1	death		21	1	death		14	1	cen		28	1	death		7	1	cen		28	1	death
23	1	death		25	1	death		18	1	death		21	1	death		35	1	cen		28	1	death		7	1	cen		28	1	death
23	1	death		25	1	death		18	1	death		21	1	death		21	1	death		28	1	death		25	1	cen		28	1	death
23	1	death		25	1	death		18	1	death		23	1	death		25	1	death		28	1	death		35	1	cen		30	1	death
25	1	death		25	1	death		21	1	death		23	1	death		25	1	death		28	1	death		23	1	death		30	1	death
25	1	death		25	1	death		21	1	death		23	1	death		28	1	death		28	1	death		25	1	death		30	1	death
25	1	death		25	1	death		21	1	death		23	1	death		28	1	death		28	1	death		30	1	death		30	1	death
25	1	death		25	1	death		21	1	death		23	1	death		28	1	death		28	1	death		30	1	death		30	1	death
25	1	death		25	1	death		21	1	death		25	1	death		28	1	death		28	1	death		30	1	death		30	1	death
25	1	death		25	1	death		21	1	death		25	1	death		28	1	death		30	1	death		30	1	death		32	1	death
25	1	death		25	1	death		21	1	death		25	1	death		35	1	death		32	1	death		32	1	death		32	1	death
25	1	death		25	1	death		21	1	death		25	1	death		35	1	death		32	1	death		32	1	death		32	1	death
25	1	death		28	1	death		21	1	death		25	1	death		37	1	death		35	1	death		32	1	death		35	1	death
25	1	death		28	1	death		21	1	death		25	1	death		39	1	death		35	1	death		35	1	death		35	1	death
28	1	death		28	1	death		21	1	death		25	1	death		39	1	death		35	1	death		35	1	death		35	1	death
28	1	death		28	1	death		21	1	death		25	1	death		42	1	death		35	1	death		35	1	death		35	1	death
28	1	death		28	1	death		21	1	death		25	1	death		42	1	death		35	1	death		37	1	death		35	1	death
28	1	death		28	1	death		23	1	death		25	1	death		42	1	death		37	1	death		37	1	death		35	1	death
28	1	death		28	1	death		23	1	death		25	1	death		42	1	death		39	1	death		37	1	death		37	1	death
28	1	death		28	1	death		23	1	death		25	1	death		44	1	death		39	1	death		37	1	death		37	1	death
28	1	death		28	1	death		23	1	death		28	1	death		46	1	death		39	1	death		39	1	death		37	1	death
28	1	death		30	1	death		23	1	death		28	1	death		46	1	death		42	1	death		42	1	death		37	1	death
28	1	death		30	1	death		25	1	death		28	1	death		49	1	death		46	1	death		42	1	death		42	1	death
30	1	death		35	1	death		25	1	death		28	1	death		53	1	death		18	1	death		42	1	death		42	1	death
30	1	death		18	1	death		25	1	death		28	1	death		56	1	death		25	1	death		42	1	death		44	1	death
32	1	death		18	1	death		25	1	death		28	1	death		58	1	death		28	1	death		44	1	death		18	1	death
32	1	death		21	1	death		28	1	death		28	1	death		58	1	death		28	1	death		46	1	death		21	1	death
35	1	death		21	1	death		28	1	death		28	1	death		58	1	death		30	1	death		46	1	death		23	1	death
				23	1	death		28	1	death		30	1	death		18	1	death		30	1	death		49	1	death		23	1	death
				23	1	death		14	1	death		14	1	death		23	1	death		30	1	death		49	1	death		25	1	death
				23	1	death		14	1	death		21	1	death		28	1	death		30	1	death		51	1	death		25	1	death
				23	1	death		16	1	death		21	1	death		28	1	death		30	1	death		56	1	death		25	1	death
				23	1	death		16	1	death		21	1	death		30	1	death		30	1	death		25	1	death		25	1	death
				23	1	death		18	1	death		21	1	death		30	1	death		32	1	death		28	1	death		25	1	death
				23	1	death		18	1	death		21	1	death		32	1	death		32	1	death		28	1	death		25	1	death
				23	1	death		21	1	death		21	1	death		32	1	death		35	1	death		30	1	death		25	1	death
				25	1	death		21	1	death		21	1	death		35	1	death		35	1	death		32	1	death		28	1	death
				25	1	death		21	1	death		21	1	death		35	1	death		35	1	death		32	1	death		28	1	death
				25	1	death		21	1	death		23	1	death		35	1	death		35	1	death		35	1	death		28	1	death
				25	1	death		21	1	death		23	1	death		37	1	death		37	1	death		35	1	death		28	1	death
				25	1	death		21	1	death		23	1	death		39	1	death		37	1	death		39	1	death		32	1	death
				25	1	death		21	1	death		23	1	death		42	1	death		37	1	death		39	1	death		35	1	death
				25	1	death		21	1	death		23	1	death		42	1	death		37	1	death		42	1	death		35	1	death
				25	1	death		21	1	death		23	1	death		42	1	death		37	1	death		42	1	death		37	1	death
				25	1	death		21	1	death		23	1	death		44	1	death		39	1	death		44	1	death		37	1	death
				28	1	death		21	1	death		23	1	death		44	1	death		39	1	death		44	1	death		37	1	death
				28	1	death		21	1	death		23	1	death		46	1	death		42	1	death		44	1	death		37	1	death
				28	1	death		21	1	death		23	1	death		46	1	death		42	1	death		46	1	death		37	1	death
				28	1	death		23	1	death		25	1	death		46	1	death		44	1	death		46	1	death		37	1	death
				28	1	death		23	1	death		25	1	death		49	1	death		44	1	death		46	1	death		39	1	death
				28	1	death		23	1	death		25	1	death		49	1	death		44	1	death		49	1	death		39	1	death
				28	1	death		23	1	death		25	1	death		49	1	death		46	1	death		56	1	death		39	1	death
				28	1	death		23	1	death		25	1	death		56	1	death		46	1	death		58	1	death		42	1	death
				28	1	death		23	1	death		25	1	death
				30	1	death		25	1	death		25	1	death
				30	1	death		25	1	death		25	1	death
				30	1	death		25	1	death		25	1	death
				32	1	death		25	1	death		28	1	death
								25	1	death		28	1	death
								25	1	death		28	1	death
								28	1	death		28	1	death
								28	1	death		30	1	death
								28	1	death		35	1	death

### Sheet: PS312 RS5522 20˚C 3
Publication:				Explanation:
Survival data contact:	david.gems@ucl.ac.uk			Cohort name: as short and precise as possible
Date:	2025-02-16			Description: optional longer description
Species:	P. pacificus, P. exspectatus			Treatment / condition could be WT, chico+/-, CR 50%, drug adminitstration XY, etc
Definition of day 1:	First day of adulthood			Final format [type]-[DB]:[ID]-[dose] [unit]-[starttime] [unit]
Event/death definition:	No response to touch			Please provide database or literature references where appropriate.
Censoring definition:				Type of event: for analysis everything apart from "death" will be interpreted as censor; with different censoring reasons explained in DB but not in analysis from file
Cohort name:	P. pacificus			Cohort name:	P. pacificus FUDR (D2)			Cohort name:	P. pacificus Carb			Cohort name:	P. pacificus Carb+FUDR (D2)			Cohort name:	P. exspectatus			Cohort name:	P. exspectatus FUDR (D2)			Cohort name:	P. exspectatus Carb			Cohort name:	P. exspectatus Carb+FUDR (D2)
Description:				Description:				Description:				Description:				Description:				Description:				Description:				Description:
Strain (background):	PS312			Strain (background):	PS312			Strain (background):	PS312			Strain (background):	PS312			Strain (background):	RS5522			Strain (background):	RS5522			Strain (background):	RS5522			Strain (background):	RS5522
Sex (gender):	Hermaphrodites			Sex (gender):	Hermaphrodites			Sex (gender):	Hermaphrodites			Sex (gender):	Hermaphrodites			Sex (gender):	Females			Sex (gender):	Females			Sex (gender):	Females			Sex (gender):	Females
Matings:	Selfing			Matings:	Selfing			Matings:	Selfing			Matings:	Selfing			Matings:	Mating			Matings:	Mating			Matings:	Mating			Matings:	Mating
Temperature:	20ºC			Temperature:	20ºC			Temperature:	20ºC			Temperature:	20ºC			Temperature:	20ºC			Temperature:	20ºC			Temperature:	20ºC			Temperature:	20˚C
Humidity:	N/A			Humidity:	N/A			Humidity:	N/A			Humidity:	N/A			Humidity:	N/A			Humidity:	N/A			Humidity:	N/A			Humidity:	N/A
Light/dark cycle:	Dark			Light/dark cycle:	Dark			Light/dark cycle:	Dark			Light/dark cycle:	Dark			Light/dark cycle:	Dark			Light/dark cycle:	Dark			Light/dark cycle:	Dark			Light/dark cycle:	Dark
Noise:	N/A			Noise:	N/A			Noise:	N/A			Noise:	N/A			Noise:	N/A			Noise:	N/A			Noise:	N/A			Noise:	N/A
Food and liquid:	NGM OP50			Food and liquid:	NGM OP50			Food and liquid:	NGM OP50			Food and liquid:	NGM OP50			Food and liquid:	NGM OP50			Food and liquid:	NGM OP50			Food and liquid:	NGM OP50			Food and liquid:	NGM OP50
Housing:	60 mm agar plates			Housing:	60 mm agar plates			Housing:	60 mm agar plates			Housing:	60 mm agar plates			Housing:	60 mm agar plates			Housing:	60 mm agar plates			Housing:	60 mm agar plates			Housing:	60 mm agar plates
Animals/housing:	30			Animals/housing:	30			Animals/housing:	30			Animals/housing:	30			Animals/housing:	30			Animals/housing:	30			Animals/housing:	30			Animals/housing:	30
Group composition:				Group composition:				Group composition:				Group composition:				Group composition:				Group composition:				Group composition:				Group composition:
Treatment / condition:				Treatment / condition:				Treatment / condition:				Treatment / condition:				Treatment / condition:				Treatment / condition:				Treatment / condition:				Treatment / condition:
Time unit:	Days			Time unit:	Days			Time unit:	Days			Time unit:	Days			Time unit:	Days			Time unit:	Days			Time unit:	Days			Time unit:	Days
	60				60				60				60				55				60				45				45
Age	Number of events	Type of event		Age	Number of events	Type of event		Age	Number of events	Type of event		Age	Number of events	Type of event		Age	Number of events	Type of event		Age	Number of events	Type of event		Age	Number of events	Type of event		Age	Number of events	Type of event
15	1	cen		12	1	death		19	1	death		17	1	death		5	1	cen		5	1	cen		8	1	cen		10	1	cen
24	1	cen		17	1	death		19	1	death		19	1	death		5	1	cen		22	1	cen		8	1	cen		22	1	cen
17	1	death		17	1	death		19	1	death		22	1	death		38	1	cen		29	1	cen		8	1	cen		22	1	cen
17	1	death		19	1	death		19	1	death		22	1	death		10	1	cen		17	1	death		8	1	cen		17	1	death
19	1	death		19	1	death		19	1	death		22	1	death		10	1	cen		22	1	death		26	1	cen		22	1	death
22	1	death		19	1	death		19	1	death		22	1	death		15	1	cen		22	1	death		5	1	cen		22	1	death
22	1	death		22	1	death		22	1	death		22	1	death		15	1	cen		22	1	death		17	1	cen		22	1	death
22	1	death		22	1	death		22	1	death		22	1	death		19	1	death		22	1	death		24	1	death		24	1	death
22	1	death		22	1	death		22	1	death		22	1	death		19	1	death		24	1	death		26	1	death		24	1	death
24	1	death		22	1	death		22	1	death		22	1	death		19	1	death		26	1	death		26	1	death		26	1	death
24	1	death		22	1	death		22	1	death		22	1	death		22	1	death		29	1	death		31	1	death		26	1	death
24	1	death		24	1	death		22	1	death		24	1	death		24	1	death		29	1	death		31	1	death		29	1	death
24	1	death		24	1	death		22	1	death		24	1	death		29	1	death		29	1	death		33	1	death		31	1	death
24	1	death		24	1	death		22	1	death		24	1	death		29	1	death		29	1	death		36	1	death		33	1	death
24	1	death		24	1	death		22	1	death		24	1	death		29	1	death		29	1	death		36	1	death		36	1	death
24	1	death		24	1	death		22	1	death		24	1	death		31	1	death		29	1	death		36	1	death		36	1	death
26	1	death		26	1	death		24	1	death		24	1	death		33	1	death		31	1	death		38	1	death		38	1	death
26	1	death		26	1	death		24	1	death		26	1	death		33	1	death		31	1	death		38	1	death		38	1	death
29	1	death		26	1	death		24	1	death		26	1	death		33	1	death		31	1	death		38	1	death		40	1	death
29	1	death		29	1	death		24	1	death		26	1	death		36	1	death		31	1	death		40	1	death		40	1	death
29	1	death		29	1	death		24	1	death		26	1	death		36	1	death		31	1	death		40	1	death		45	1	death
29	1	death		29	1	death		24	1	death		26	1	death		36	1	death		33	1	death		43	1	death		17	1	death
29	1	death		29	1	death		24	1	death		29	1	death		38	1	death		33	1	death		43	1	death		22	1	death
29	1	death		29	1	death		24	1	death		29	1	death		40	1	death		33	1	death		45	1	death		24	1	death
29	1	death		29	1	death		24	1	death		29	1	death		43	1	death		33	1	death		47	1	death		24	1	death
29	1	death		29	1	death		26	1	death		29	1	death		43	1	death		33	1	death		50	1	death		26	1	death
29	1	death		29	1	death		29	1	death		31	1	death		45	1	death		36	1	death		50	1	death		26	1	death
29	1	death		31	1	death		29	1	death		31	1	death		50	1	death		36	1	death		12	1	death		26	1	death
31	1	death		31	1	death		33	1	death		31	1	death		52	1	death		36	1	death		15	1	death		26	1	death
31	1	death		33	1	death		36	1	death		33	1	death		22	1	death		40	1	death		17	1	death		29	1	death
33	1	death		19	1	death		19	1	death		17	1	death		24	1	death		40	1	death		19	1	death		29	1	death
33	1	death		22	1	death		19	1	death		17	1	death		26	1	death		43	1	death		22	1	death		29	1	death
19	1	death		22	1	death		19	1	death		19	1	death		26	1	death		17	1	death		24	1	death		29	1	death
19	1	death		22	1	death		19	1	death		22	1	death		29	1	death		22	1	death		24	1	death		31	1	death
19	1	death		22	1	death		19	1	death		22	1	death		29	1	death		22	1	death		24	1	death		31	1	death
19	1	death		22	1	death		19	1	death		22	1	death		29	1	death		24	1	death		29	1	death		31	1	death
22	1	death		22	1	death		29	1	death		22	1	death		29	1	death		24	1	death		29	1	death		31	1	death
22	1	death		22	1	death		22	1	death		22	1	death		31	1	death		24	1	death		29	1	death		33	1	death
22	1	death		22	1	death		22	1	death		22	1	death		31	1	death		26	1	death		29	1	death		36	1	death
24	1	death		22	1	death		22	1	death		22	1	death		31	1	death		26	1	death		31	1	death		38	1	death
24	1	death		24	1	death		22	1	death		22	1	death		33	1	death		26	1	death		31	1	death		38	1	death
24	1	death		24	1	death		22	1	death		24	1	death		36	1	death		29	1	death		33	1	death		38	1	death
24	1	death		24	1	death		22	1	death		24	1	death		36	1	death		29	1	death		33	1	death		38	1	death
24	1	death		24	1	death		22	1	death		24	1	death		36	1	death		29	1	death		40	1	death		40	1	death
24	1	death		26	1	death		22	1	death		24	1	death		38	1	death		29	1	death		54	1	death		43	1	death
24	1	death		26	1	death		22	1	death		24	1	death		38	1	death		29	1	death
26	1	death		26	1	death		22	1	death		24	1	death		38	1	death		29	1	death
26	1	death		26	1	death		24	1	death		24	1	death		40	1	death		31	1	death
26	1	death		29	1	death		24	1	death		24	1	death		40	1	death		31	1	death
29	1	death		29	1	death		24	1	death		26	1	death		40	1	death		31	1	death
29	1	death		29	1	death		24	1	death		26	1	death		43	1	death		31	1	death
29	1	death		29	1	death		24	1	death		26	1	death		43	1	death		31	1	death
29	1	death		29	1	death		24	1	death		26	1	death		43	1	death		31	1	death
29	1	death		29	1	death		24	1	death		26	1	death		57	1	death		33	1	death
29	1	death		29	1	death		24	1	death		29	1	death		57	1	death		36	1	death
29	1	death		29	1	death		24	1	death		29	1	death						38	1	death
29	1	death		29	1	death		24	1	death		29	1	death						38	1	death
31	1	death		31	1	death		26	1	death		29	1	death						38	1	death
31	1	death		31	1	death		29	1	death		29	1	death						43	1	death
31	1	death		31	1	death		29	1	death		31	1	death						45	1	death

### Sheet: vit-5,6 RNAi 20˚C 1
Publication:				Explanation:
Survival data contact:	david.gems@ucl.ac.uk			Cohort name: as short and precise as possible
Date:				Description: optional longer description
Species:	C. elegans			Treatment / condition could be WT, chico+/-, CR 50%, drug adminitstration XY, etc
Definition of day 1:	First day of adulthood			Final format [type]-[DB]:[ID]-[dose] [unit]-[starttime] [unit]
Event/death definition:	No response to touch			Please provide database or literature references where appropriate.
Censoring definition:				Type of event: for analysis everything apart from "death" will be interpreted as censor; with different censoring reasons explained in DB but not in analysis from file
Cohort name:	L4440			Cohort name:	vit-5,6			Cohort name:	L4440 Kan			Cohort name:	vit-5,6 Kan			Cohort name:	L4440 FUDR (L4)			Cohort name:	vit-5,6 FUDR (L4)			Cohort name:	L4440 Kan+FUDR (L4)			Cohort name:	vit-5,6 Kan+FUDR (L4)
Description:	control			Description:				Description:				Description:				Description:				Description:				Description:				Description:
Strain (background):	N2 CGCH			Strain (background):	N2 CGCH			Strain (background):	N2 CGCH			Strain (background):	N2 CGCH			Strain (background):	N2 CGCH			Strain (background):	N2 CGCH			Strain (background):	N2 CGCH			Strain (background):	N2 CGCH
Sex (gender):	Hermaphrodites			Sex (gender):	Hermaphrodites			Sex (gender):	Hermaphrodites			Sex (gender):	Hermaphrodites			Sex (gender):	Hermaphrodites			Sex (gender):	Hermaphrodites			Sex (gender):	Hermaphrodites			Sex (gender):	Hermaphrodites
Matings:	Selfing			Matings:	Selfing			Matings:	Selfing			Matings:	Selfing			Matings:	Selfing			Matings:	Selfing			Matings:	Selfing			Matings:	Selfing
Temperature:	20ºC			Temperature:	20ºC			Temperature:	20ºC			Temperature:	20ºC			Temperature:	20ºC			Temperature:	20ºC			Temperature:	20ºC			Temperature:	20ºC
Humidity:	N/A			Humidity:	N/A			Humidity:	N/A			Humidity:	N/A			Humidity:	N/A			Humidity:	N/A			Humidity:	N/A			Humidity:	N/A
Light/dark cycle:	Dark			Light/dark cycle:	Dark			Light/dark cycle:	Dark			Light/dark cycle:	Dark			Light/dark cycle:	Dark			Light/dark cycle:	Dark			Light/dark cycle:	Dark			Light/dark cycle:	Dark
Noise:	N/A			Noise:	N/A			Noise:	N/A			Noise:	N/A			Noise:	N/A			Noise:	N/A			Noise:	N/A			Noise:	N/A
Food and liquid:	L4440 RNAi (HT115)			Food and liquid:	vit-5,6 RNAi (HT115)			Food and liquid:	L4440 RNAi (HT115)			Food and liquid:	vit-5,6 RNAi (HT115)			Food and liquid:	L4440 RNAi (HT115)			Food and liquid:	vit-5,6 RNAi (HT115)			Food and liquid:	L4440 RNAi (HT115)			Food and liquid:	vit-5,6 RNAi (HT115)
Housing:	60 mm agar plates			Housing:	60 mm agar plates			Housing:	60 mm agar plates			Housing:	60 mm agar plates			Housing:	60 mm agar plates			Housing:	60 mm agar plates			Housing:	60 mm agar plates			Housing:	60 mm agar plates
Animals/housing:	30			Animals/housing:	30			Animals/housing:	30			Animals/housing:	30			Animals/housing:	30			Animals/housing:	30			Animals/housing:	30			Animals/housing:	30
Group composition:				Group composition:				Group composition:				Group composition:				Group composition:				Group composition:				Group composition:				Group composition:
Treatment / condition:				Treatment / condition:				Treatment / condition:				Treatment / condition:				Treatment / condition:				Treatment / condition:				Treatment / condition:				Treatment / condition:
Time unit:	Days			Time unit:	Days			Time unit:	Days			Time unit:	Days			Time unit:	Days			Time unit:	Days			Time unit:	Days			Time unit:	Days
	62				64				71				62				62				65				63				64
Age	Number of events	Type of event		Age	Number of events	Type of event		Age	Number of events	Type of event		Age	Number of events	Type of event		Age	Number of events	Type of event		Age	Number of events	Type of event		Age	Number of events	Type of event		Age	Number of events	Type of event
2	1	cen		4	1	cen		4	1	cen		4	1	cen		10	1	death		10	1	death		8	1	cen		8	1	cen
4	1	cen		6	1	cen		4	1	cen		4	1	cen		10	1	death		10	1	death		10	1	death		8	1	cen
10	1	death		6	1	cen		6	1	cen		10	1	death		13	1	death		10	1	death		10	1	death		10	1	death
10	1	death		8	1	death		6	1	cen		13	1	death		13	1	death		10	1	death		10	1	death		10	1	death
10	1	death		10	1	death		10	1	death		13	1	death		15	1	death		13	1	death		12	1	death		12	1	death
10	1	death		10	1	death		13	1	death		13	1	death		15	1	death		13	1	death		12	1	death		12	1	death
10	1	death		12	1	death		15	1	death		15	1	death		15	1	death		13	1	death		18	1	death		15	1	death
12	1	death		12	1	death		15	1	death		15	1	death		15	1	death		15	1	death		18	1	death		15	1	death
12	1	death		15	1	death		15	1	death		17	1	death		15	1	death		15	1	death		18	1	death		19	1	death
12	1	death		15	1	death		15	1	death		17	1	death		15	1	death		15	1	death		18	1	death		19	1	death
15	1	death		15	1	death		15	1	death		19	1	death		15	1	death		17	1	death		21	1	death		21	1	death
15	1	death		15	1	death		17	1	death		19	1	death		15	1	death		19	1	death		23	1	death		21	1	death
15	1	death		17	1	death		19	1	death		21	1	death		15	1	death		19	1	death		23	1	death		21	1	cen
15	1	death		17	1	death		19	1	death		21	1	death		17	1	death		23	1	death		23	1	death		23	1	death
15	1	death		17	1	death		21	1	death		23	1	death		17	1	death		23	1	death		23	1	death		23	1	death
17	1	death		19	1	death		21	1	death		23	1	death		17	1	death		23	1	death		23	1	death		23	1	death
17	1	death		19	1	death		23	1	death		25	1	death		17	1	death		25	1	death		25	1	death		23	1	death
17	1	death		19	1	death		23	1	death		25	1	death		17	1	death		25	1	death		25	1	death		23	1	death
19	1	death		21	1	death		23	1	death		27	1	death		19	1	death		23	1	death		25	1	death		23	1	death
19	1	death		21	1	death		25	1	death		29	1	death		19	1	death		23	1	death		25	1	death		25	1	death
19	1	death		21	1	death		25	1	death		29	1	death		19	1	death		25	1	death		25	1	death		25	1	death
21	1	death		21	1	death		25	1	death		31	1	death		21	1	death		25	1	death		27	1	death		25	1	death
21	1	death		21	1	death		25	1	death		31	1	death		21	1	death		25	1	death		27	1	death		25	1	death
21	1	death		23	1	death		25	1	death		33	1	death		21	1	death		27	1	death		29	1	death		27	1	death
21	1	death		23	1	death		27	1	death		33	1	death		23	1	death		27	1	death		29	1	death		27	1	death
23	1	death		25	1	death		27	1	death		33	1	death		23	1	death		29	1	death		29	1	death		29	1	death
23	1	death		25	1	death		29	1	death		35	1	death		25	1	death		33	1	death		29	1	death		29	1	death
25	1	death		27	1	death		31	1	death		37	1	death		25	1	death		33	1	death		31	1	death		31	1	death
27	1	death		27	1	death		31	1	death		37	1	death		27	1	death		35	1	death		31	1	death		31	1	death
27	1	death		31	1	death		33	1	death		37	1	death		27	1	death		35	1	death		33	1	death		33	1	death
4	1	cen		31	1	death		33	1	death		6	1	cen		10	1	death		35	1	death		33	1	death		35	1	death
4	1	cen		31	1	death		35	1	death		6	1	cen		10	1	death		35	1	death		35	1	death		35	1	death
6	1	cen		6	1	cen		37	1	death		8	1	cen		13	1	death		10	1	death		35	1	death		39	1	death
10	1	death		6	1	cen		37	1	death		10	1	death		13	1	death		10	1	death		35	1	death		39	1	death
10	1	death		6	1	cen		4	1	cen		13	1	death		13	1	death		10	1	death		10	1	cen		8	1	cen
10	1	death		8	1	cen		4	1	cen		13	1	death		13	1	death		13	1	death		10	1	cen		10	1	death
12	1	death		10	1	death		4	1	cen		15	1	death		13	1	death		13	1	death		10	1	death		10	1	death
12	1	death		10	1	death		6	1	cen		15	1	death		13	1	death		13	1	death		15	1	death		12	1	death
12	1	death		12	1	death		10	1	death		15	1	death		15	1	death		15	1	death		15	1	death		12	1	death
15	1	death		12	1	death		10	1	death		15	1	death		15	1	death		15	1	death		15	1	death		12	1	death
15	1	death		12	1	death		13	1	death		15	1	death		15	1	death		15	1	death		15	1	death		15	1	death
15	1	death		15	1	death		13	1	death		15	1	death		15	1	death		15	1	death		18	1	death		15	1	death
15	1	death		15	1	death		13	1	death		17	1	death		15	1	death		17	1	death		18	1	death		17	1	death
15	1	death		19	1	death		15	1	death		17	1	death		15	1	death		17	1	death		18	1	death		17	1	death
15	1	death		17	1	death		17	1	death		17	1	death		15	1	death		19	1	death		21	1	death		21	1	death
17	1	death		17	1	death		17	1	death		17	1	death		15	1	death		19	1	death		21	1	death		21	1	death
17	1	death		17	1	death		19	1	death		19	1	death		15	1	death		21	1	death		21	1	death		21	1	death
17	1	death		19	1	death		19	1	death		19	1	death		15	1	death		21	1	death		21	1	death		23	1	death
19	1	death		19	1	death		21	1	death		21	1	death		15	1	death		23	1	death		23	1	death		23	1	death
19	1	death		21	1	death		21	1	death		23	1	death		17	1	death		23	1	death		23	1	death		25	1	death
19	1	death		21	1	death		23	1	death		25	1	death		17	1	death		25	1	death		25	1	death		25	1	death
19	1	death		21	1	death		23	1	death		25	1	death		19	1	death		25	1	death		25	1	death		25	1	death
21	1	death		23	1	death		25	1	death		25	1	death		19	1	death		27	1	death		27	1	death		26	1	death
21	1	death		23	1	death		25	1	death		27	1	death		21	1	death		27	1	death		27	1	death		27	1	cen
21	1	death		23	1	death		25	1	death		27	1	death		21	1	death		29	1	death		27	1	death		27	1	death
21	1	death		23	1	death		25	1	death		29	1	death		23	1	death		29	1	death		29	1	death		27	1	death
23	1	death		25	1	death		25	1	death		31	1	death		25	1	death		31	1	death		29	1	death		29	1	death
23	1	death		25	1	death		25	1	death		31	1	death		25	1	death		31	1	death		29	1	death		29	1	death
25	1	death		27	1	death		27	1	death		33	1	death		25	1	death		31	1	death		31	1	death		31	1	death
25	1	death		27	1	death		27	1	death		35	1	death		27	1	death		33	1	death		31	1	death		31	1	death
29	1	death		29	1	death		27	1	death		35	1	death		27	1	death		33	1	death		33	1	death		35	1	death
29	1	death		29	1	death		29	1	death		37	1	death		29	1	death		33	1	death		35	1	death		35	1	death
				31	1	death		29	1	death										35	1	death		35	1	death		37	1	death
				31	1	death		31	1	death										35	1	death						37	1	death
								31	1	death										37	1	death
								33	1	death
								33	1	death
								35	1	death
								35	1	death
								35	1	death
								37	1	death

### Sheet: vit-5,6 RNAi 20˚C 2
Publication:				Explanation:
Survival data contact:	david.gems@ucl.ac.uk			Cohort name: as short and precise as possible
Date:				Description: optional longer description
Species:	C. elegans			Treatment / condition could be WT, chico+/-, CR 50%, drug adminitstration XY, etc
Definition of day 1:	First day of adulthood			Final format [type]-[DB]:[ID]-[dose] [unit]-[starttime] [unit]
Event/death definition:	No response to touch			Please provide database or literature references where appropriate.
Censoring definition:				Type of event: for analysis everything apart from "death" will be interpreted as censor; with different censoring reasons explained in DB but not in analysis from file
Cohort name:	L4440			Cohort name:	vit-5,6			Cohort name:	L4440 Kan			Cohort name:	vit-5,6 Kan			Cohort name:	L4440 FUDR (L4)			Cohort name:	vit-5,6 FUDR (L4)			Cohort name:	L4440 Kan+FUDR (L4)			Cohort name:	vit-5,6 Kan+FUDR (L4)
Description:	control			Description:				Description:				Description:				Description:				Description:				Description:				Description:
Strain (background):	N2 CGCH			Strain (background):	N2 CGCH			Strain (background):	N2 CGCH			Strain (background):	N2 CGCH			Strain (background):	N2 CGCH			Strain (background):	N2 CGCH			Strain (background):	N2 CGCH			Strain (background):	N2 CGCH
Sex (gender):	Hermaphrodites			Sex (gender):	Hermaphrodites			Sex (gender):	Hermaphrodites			Sex (gender):	Hermaphrodites			Sex (gender):	Hermaphrodites			Sex (gender):	Hermaphrodites			Sex (gender):	Hermaphrodites			Sex (gender):	Hermaphrodites
Matings:	Selfing			Matings:	Selfing			Matings:	Selfing			Matings:	Selfing			Matings:	Selfing			Matings:	Selfing			Matings:	Selfing			Matings:	Selfing
Temperature:	20ºC			Temperature:	20ºC			Temperature:	20ºC			Temperature:	20ºC			Temperature:	20ºC			Temperature:	20ºC			Temperature:	20ºC			Temperature:	20ºC
Humidity:	N/A			Humidity:	N/A			Humidity:	N/A			Humidity:	N/A			Humidity:	N/A			Humidity:	N/A			Humidity:	N/A			Humidity:	N/A
Light/dark cycle:	Dark			Light/dark cycle:	Dark			Light/dark cycle:	Dark			Light/dark cycle:	Dark			Light/dark cycle:	Dark			Light/dark cycle:	Dark			Light/dark cycle:	Dark			Light/dark cycle:	Dark
Noise:	N/A			Noise:	N/A			Noise:	N/A			Noise:	N/A			Noise:	N/A			Noise:	N/A			Noise:	N/A			Noise:	N/A
Food and liquid:	L4440 RNAi (HT115)			Food and liquid:	vit-5,6 RNAi (HT115)			Food and liquid:	L4440 RNAi (HT115)			Food and liquid:	vit-5,6 RNAi (HT115)			Food and liquid:	L4440 RNAi (HT115)			Food and liquid:	vit-5,6 RNAi (HT115)			Food and liquid:	L4440 RNAi (HT115)			Food and liquid:	vit-5,6 RNAi (HT115)
Housing:	60 mm agar plates			Housing:	60 mm agar plates			Housing:	60 mm agar plates			Housing:	60 mm agar plates			Housing:	60 mm agar plates			Housing:	60 mm agar plates			Housing:	60 mm agar plates			Housing:	60 mm agar plates
Animals/housing:	30			Animals/housing:	30			Animals/housing:	30			Animals/housing:	30			Animals/housing:	30			Animals/housing:	30			Animals/housing:	30			Animals/housing:	30
Group composition:				Group composition:				Group composition:				Group composition:				Group composition:				Group composition:				Group composition:				Group composition:
Treatment / condition:				Treatment / condition:				Treatment / condition:				Treatment / condition:				Treatment / condition:				Treatment / condition:				Treatment / condition:				Treatment / condition:
Time unit:	Days			Time unit:	Days			Time unit:	Days			Time unit:	Days			Time unit:	Days			Time unit:	Days			Time unit:	Days			Time unit:	Days
	63				68				70				68				64				54				65				73
Age	Number of events	Type of event		Age	Number of events	Type of event		Age	Number of events	Type of event		Age	Number of events	Type of event		Age	Number of events	Type of event		Age	Number of events	Type of event		Age	Number of events	Type of event		Age	Number of events	Type of event
6	1	cen		4	1	cen		4	1	cen		4	1	cen		8	1	cen		10	1	death		8	1	cen		6	1	cen
6	1	cen		4	1	cen		4	1	cen		10	1	death		10	1	death		10	1	death		10	1	cen		10	1	death
6	1	cen		6	1	cen		6	1	cen		10	1	death		10	1	death		13	1	death		12	1	death		12	1	death
10	1	death		8	1	cen		6	1	cen		10	1	death		13	1	death		13	1	death		12	1	death		12	1	death
10	1	death		12	1	death		10	1	death		10	1	death		13	1	death		13	1	death		12	1	death		15	1	death
10	1	death		12	1	death		13	1	death		13	1	death		13	1	death		15	1	death		15	1	death		15	1	death
12	1	death		12	1	death		13	1	death		13	1	death		15	1	death		15	1	death		15	1	death		17	1	death
12	1	death		15	1	death		13	1	death		13	1	death		15	1	death		15	1	death		15	1	death		17	1	death
12	1	death		15	1	death		13	1	death		15	1	death		15	1	death		17	1	death		19	1	death		17	1	death
15	1	death		15	1	death		15	1	death		15	1	death		15	1	death		19	1	death		19	1	death		19	1	death
15	1	death		17	1	death		15	1	death		15	1	death		15	1	death		19	1	death		19	1	death		19	1	death
15	1	death		17	1	death		15	1	death		15	1	death		15	1	death		19	1	death		21	1	death		19	1	death
15	1	death		17	1	death		17	1	death		19	1	death		17	1	death		23	1	death		21	1	death		21	1	death
17	1	death		17	1	death		17	1	death		19	1	death		17	1	death		23	1	death		21	1	death		23	1	death
17	1	death		19	1	death		19	1	death		19	1	death		17	1	death		23	1	death		21	1	death		23	1	death
17	1	death		19	1	death		19	1	death		19	1	death		17	1	death		25	1	death		23	1	death		23	1	death
17	1	death		19	1	death		19	1	death		19	1	death		17	1	death		25	1	death		25	1	death		25	1	death
19	1	death		19	1	death		21	1	death		21	1	death		19	1	death		25	1	death		25	1	death		25	1	death
19	1	death		21	1	death		21	1	death		21	1	death		19	1	death		27	1	death		25	1	death		25	1	death
19	1	death		21	1	death		23	1	death		23	1	death		19	1	death		29	1	death		25	1	death		25	1	death
21	1	death		21	1	death		23	1	death		25	1	death		19	1	death		31	1	death		25	1	death		25	1	death
21	1	death		21	1	death		25	1	death		25	1	death		19	1	death		31	1	death		25	1	death		27	1	death
21	1	death		23	1	death		25	1	death		27	1	death		19	1	death		31	1	death		27	1	death		27	1	death
25	1	death		23	1	death		27	1	death		27	1	death		21	1	death		33	1	death		27	1	death		27	1	death
25	1	death		23	1	death		29	1	death		31	1	death		21	1	death		33	1	death		27	1	death		27	1	death
27	1	death		25	1	death		29	1	death		31	1	death		23	1	death		10	1	death		29	1	death		29	1	death
29	1	death		25	1	death		29	1	death		33	1	death		23	1	death		13	1	death		29	1	death		29	1	death
4	1	cen		27	1	death		29	1	death		33	1	death		23	1	death		13	1	death		31	1	death		29	1	death
4	1	cen		27	1	death		31	1	death		35	1	death		25	1	death		13	1	death		31	1	death		31	1	death
4	1	cen		29	1	death		31	1	death		35	1	death		25	1	death		15	1	death		33	1	death		31	1	death
6	1	cen		29	1	death		31	1	death		35	1	death		27	1	death		15	1	death		33	1	death		31	1	death
8	1	death		31	1	death		33	1	death		37	1	death		29	1	death		15	1	death		33	1	death		31	1	death
10	1	death		31	1	death		33	1	death		4	1	cen		10	1	death		17	1	death		8	1	cen		31	1	death
10	1	death		33	1	death		33	1	death		4	1	cen		10	1	death		17	1	death		10	1	death		33	1	death
10	1	death		33	1	death		35	1	death		4	1	cen		10	1	death		19	1	death		10	1	death		35	1	death
12	1	death		4	1	cen		35	1	death		4	1	cen		13	1	death		19	1	death		12	1	death		35	1	death
12	1	death		4	1	cen		4	1	cen		10	1	death		13	1	death		21	1	death		12	1	death		37	1	death
12	1	death		4	1	cen		4	1	cen		10	1	death		13	1	death		21	1	death		15	1	death		37	1	death
12	1	death		4	1	cen		4	1	cen		10	1	death		13	1	death		23	1	death		17	1	death		37	1	death
15	1	death		6	1	cen		6	1	cen		13	1	death		13	1	death		23	1	death		17	1	death		8	1	cen
15	1	death		10	1	death		6	1	cen		13	1	death		13	1	death		25	1	death		17	1	death		10	1	death
15	1	death		10	1	death		10	1	death		13	1	death		13	1	death		25	1	death		19	1	death		12	1	death
15	1	death		12	1	death		13	1	death		15	1	death		15	1	death		27	1	death		19	1	death		15	1	death
15	1	death		12	1	death		13	1	death		15	1	death		15	1	death		29	1	death		19	1	death		15	1	death
15	1	death		12	1	death		13	1	death		17	1	death		15	1	death		29	1	death		21	1	death		15	1	death
15	1	death		12	1	death		15	1	death		19	1	death		15	1	death		31	1	death		21	1	death		17	1	death
17	1	death		15	1	death		15	1	death		19	1	death		15	1	death		31	1	death		21	1	death		17	1	death
17	1	death		15	1	death		15	1	death		19	1	death		18	1	death		31	1	death		21	1	death		19	1	death
17	1	death		17	1	death		15	1	death		21	1	death		18	1	death		31	1	death		21	1	death		21	1	death
17	1	death		17	1	death		15	1	death		21	1	death		18	1	death		33	1	death		23	1	death		21	1	death
17	1	death		17	1	death		15	1	death		21	1	death		18	1	death		33	1	death		23	1	death		23	1	death
19	1	death		19	1	death		17	1	death		23	1	death		18	1	death		35	1	death		25	1	death		23	1	death
19	1	death		19	1	death		17	1	death		23	1	death		20	1	death		35	1	death		25	1	death		25	1	death
19	1	death		19	1	death		19	1	death		25	1	death		20	1	death		35	1	death		27	1	death		25	1	death
21	1	death		19	1	death		21	1	death		25	1	death		20	1	death						27	1	death		25	1	death
21	1	death		21	1	death		21	1	death		27	1	death		20	1	death						29	1	death		27	1	death
21	1	death		21	1	death		21	1	death		27	1	death		22	1	death						29	1	death		27	1	death
23	1	death		21	1	death		21	1	death		29	1	death		22	1	death						31	1	death		27	1	death
23	1	death		23	1	death		23	1	death		29	1	death		22	1	death						31	1	death		29	1	death
25	1	death		23	1	death		23	1	death		31	1	death		24	1	death						31	1	death		29	1	death
25	1	death		25	1	death		25	1	death		31	1	death		24	1	death						31	1	death		29	1	death
27	1	death		25	1	death		25	1	death		31	1	death		26	1	death						33	1	death		29	1	death
27	1	death		27	1	death		27	1	death		33	1	death		26	1	death						33	1	death		29	1	death
				27	1	death		29	1	death		33	1	death		26	1	death						35	1	death		29	1	death
				29	1	death		29	1	death		35	1	death										35	1	death		29	1	death
				29	1	death		31	1	death		37	1	death														31	1	death
				31	1	death		31	1	death		37	1	death														31	1	death
				33	1	death		33	1	death		39	1	death														33	1	death
								33	1	death																		35	1	death
								33	1	death																		37	1	death
																												37	1	death
																												39	1	death
																												39	1	death

### Sheet: vit-5,6 RNAi 20˚C 3
Publication:				Explanation:
Survival data contact:	david.gems@ucl.ac.uk			Cohort name: as short and precise as possible
Date:				Description: optional longer description
Species:	C. elegans			Treatment / condition could be WT, chico+/-, CR 50%, drug adminitstration XY, etc
Definition of day 1:	First day of adulthood			Final format [type]-[DB]:[ID]-[dose] [unit]-[starttime] [unit]
Event/death definition:	No response to touch			Please provide database or literature references where appropriate.
Censoring definition:				Type of event: for analysis everything apart from "death" will be interpreted as censor; with different censoring reasons explained in DB but not in analysis from file
Cohort name:	L4440			Cohort name:	vit-5,6			Cohort name:	L4440 Kan			Cohort name:	vit-5,6 Kan			Cohort name:	L4440 FUDR (L4)			Cohort name:	vit-5,6 FUDR (L4)			Cohort name:	L4440 Kan+FUDR (L4)			Cohort name:	vit-5,6 Kan+FUDR (L4)
Description:	control			Description:				Description:				Description:				Description:				Description:				Description:				Description:
Strain (background):	N2 CGCH			Strain (background):	N2 CGCH			Strain (background):	N2 CGCH			Strain (background):	N2 CGCH			Strain (background):	N2 CGCH			Strain (background):	N2 CGCH			Strain (background):	N2 CGCH			Strain (background):	N2 CGCH
Sex (gender):	Hermaphrodites			Sex (gender):	Hermaphrodites			Sex (gender):	Hermaphrodites			Sex (gender):	Hermaphrodites			Sex (gender):	Hermaphrodites			Sex (gender):	Hermaphrodites			Sex (gender):	Hermaphrodites			Sex (gender):	Hermaphrodites
Matings:	Selfing			Matings:	Selfing			Matings:	Selfing			Matings:	Selfing			Matings:	Selfing			Matings:	Selfing			Matings:	Selfing			Matings:	Selfing
Temperature:	20ºC			Temperature:	20ºC			Temperature:	20ºC			Temperature:	20ºC			Temperature:	20ºC			Temperature:	20ºC			Temperature:	20ºC			Temperature:	20ºC
Humidity:	N/A			Humidity:	N/A			Humidity:	N/A			Humidity:	N/A			Humidity:	N/A			Humidity:	N/A			Humidity:	N/A			Humidity:	N/A
Light/dark cycle:	Dark			Light/dark cycle:	Dark			Light/dark cycle:	Dark			Light/dark cycle:	Dark			Light/dark cycle:	Dark			Light/dark cycle:	Dark			Light/dark cycle:	Dark			Light/dark cycle:	Dark
Noise:	N/A			Noise:	N/A			Noise:	N/A			Noise:	N/A			Noise:	N/A			Noise:	N/A			Noise:	N/A			Noise:	N/A
Food and liquid:	L4440 RNAi (HT115)			Food and liquid:	vit-5,6 RNAi (HT115)			Food and liquid:	L4440 RNAi (HT115)			Food and liquid:	vit-5,6 RNAi (HT115)			Food and liquid:	L4440 RNAi (HT115)			Food and liquid:	vit-5,6 RNAi (HT115)			Food and liquid:	L4440 RNAi (HT115)			Food and liquid:	vit-5,6 RNAi (HT115)
Housing:	60 mm agar plates			Housing:	60 mm agar plates			Housing:	60 mm agar plates			Housing:	60 mm agar plates			Housing:	60 mm agar plates			Housing:	60 mm agar plates			Housing:	60 mm agar plates			Housing:	60 mm agar plates
Animals/housing:	30			Animals/housing:	30			Animals/housing:	30			Animals/housing:	30			Animals/housing:	30			Animals/housing:	30			Animals/housing:	30			Animals/housing:	30
Group composition:				Group composition:				Group composition:				Group composition:				Group composition:				Group composition:				Group composition:				Group composition:
Treatment / condition:				Treatment / condition:				Treatment / condition:				Treatment / condition:				Treatment / condition:				Treatment / condition:				Treatment / condition:				Treatment / condition:
Time unit:	Days			Time unit:	Days			Time unit:	Days			Time unit:	Days			Time unit:	Days			Time unit:	Days			Time unit:	Days			Time unit:	Days
	73				65				70				71				73				63				66				67
Age	Number of events	Type of event		Age	Number of events	Type of event		Age	Number of events	Type of event		Age	Number of events	Type of event		Age	Number of events	Type of event		Age	Number of events	Type of event		Age	Number of events	Type of event		Age	Number of events	Type of event
4	1	cen		4	1	cen		4	1	cen		4	1	cen		8	1	cen		10	1	cen		8	1	cen		4	1	cen
4	1	cen		4	1	cen		4	1	cen		4	1	cen		8	1	cen		10	1	cen		8	1	cen		4	1	cen
8	1	death		4	1	cen		4	1	cen		10	1	death		8	1	death		10	1	death		10	1	cen		8	1	cen
8	1	death		4	1	cen		6	1	cen		10	1	death		8	1	death		10	1	death		12	1	death		8	1	cen
8	1	death		6	1	cen		10	1	death		10	1	death		8	1	death		10	1	death		12	1	death		10	1	death
8	1	death		10	1	death		10	1	death		10	1	death		10	1	death		15	1	death		12	1	death		10	1	death
10	1	death		10	1	death		10	1	death		13	1	death		10	1	death		15	1	death		15	1	death		12	1	death
10	1	death		12	1	death		10	1	death		13	1	death		10	1	death		15	1	death		15	1	death		12	1	death
10	1	death		12	1	death		13	1	death		15	1	death		10	1	death		15	1	death		15	1	death		15	1	death
12	1	death		12	1	death		13	1	death		15	1	death		10	1	death		15	1	death		19	1	death		15	1	death
12	1	death		15	1	death		13	1	death		17	1	death		13	1	death		15	1	death		19	1	death		19	1	death
12	1	death		15	1	death		13	1	death		17	1	death		13	1	death		15	1	death		21	1	death		21	1	death
12	1	death		17	1	death		13	1	death		19	1	death		13	1	death		17	1	death		21	1	death		21	1	death
12	1	death		17	1	death		15	1	death		19	1	death		13	1	death		17	1	death		21	1	death		23	1	death
12	1	death		17	1	death		17	1	death		21	1	death		13	1	death		19	1	death		21	1	death		23	1	death
12	1	death		17	1	death		17	1	death		21	1	death		13	1	death		19	1	death		21	1	death		25	1	death
15	1	death		19	1	death		17	1	death		21	1	death		13	1	death		21	1	death		21	1	cen		25	1	death
15	1	death		19	1	death		17	1	death		23	1	death		15	1	death		21	1	death		23	1	death		25	1	death
15	1	death		19	1	death		17	1	death		23	1	death		15	1	death		21	1	death		23	1	death		25	1	death
15	1	death		21	1	death		19	1	death		27	1	death		15	1	death		21	1	death		23	1	death		27	1	death
17	1	death		21	1	death		19	1	death		27	1	death		15	1	death		23	1	death		25	1	death		27	1	death
17	1	death		23	1	death		19	1	death		29	1	death		15	1	death		25	1	death		25	1	death		27	1	death
17	1	death		23	1	death		21	1	death		29	1	death		17	1	death		25	1	death		27	1	death		27	1	death
17	1	death		23	1	death		21	1	death		31	1	death		17	1	death		27	1	death		27	1	death		29	1	death
17	1	death		25	1	death		23	1	death		31	1	death		17	1	death		27	1	death		27	1	death		29	1	death
19	1	death		25	1	death		23	1	death		33	1	death		17	1	death		29	1	death		27	1	death		29	1	death
19	1	death		25	1	death		23	1	death		35	1	death		19	1	death		29	1	death		29	1	death		29	1	death
19	1	death		27	1	death		23	1	death		35	1	death		19	1	death		31	1	death		29	1	death		31	1	death
19	1	death		29	1	death		25	1	death		37	1	death		19	1	death		31	1	death		31	1	death		31	1	death
21	1	death		29	1	death		27	1	death		37	1	death		21	1	death		31	1	death		31	1	death		33	1	death
21	1	death		29	1	death		27	1	death		39	1	death		21	1	death		31	1	death		31	1	death		35	1	death
21	1	death		31	1	death		31	1	death		39	1	death		21	1	death		6	1	cen		33	1	death		37	1	death
23	1	death		31	1	death		31	1	death		4	1	cen		23	1	death		6	1	cen		33	1	death		39	1	death
23	1	death		4	1	cen		33	1	death		4	1	cen		23	1	death		8	1	death		33	1	death		39	1	death
25	1	death		8	1	death		33	1	death		4	1	cen		25	1	death		10	1	death		33	1	death		8	1	cen
25	1	death		10	1	death		4	1	cen		4	1	cen		25	1	death		10	1	death		8	1	cen		8	1	cen
25	1	death		12	1	death		10	1	death		4	1	cen		27	1	death		10	1	death		10	1	cen		12	1	death
25	1	death		12	1	death		10	1	death		10	1	death		27	1	death		13	1	death		10	1	death		12	1	death
27	1	death		15	1	death		13	1	death		10	1	death		29	1	death		13	1	death		10	1	death		15	1	death
29	1	death		15	1	death		13	1	death		13	1	death		8	1	cen		13	1	death		12	1	death		15	1	death
6	1	cen		15	1	death		15	1	death		13	1	death		8	1	cen		15	1	death		12	1	death		17	1	death
6	1	cen		15	1	death		15	1	death		15	1	death		8	1	cen		15	1	death		15	1	death		17	1	death
8	1	death		17	1	death		15	1	death		17	1	death		8	1	cen		15	1	death		15	1	death		19	1	death
8	1	death		17	1	death		15	1	death		17	1	death		10	1	death		15	1	death		17	1	death		19	1	death
10	1	death		17	1	death		15	1	death		19	1	death		10	1	death		17	1	death		17	1	death		21	1	death
10	1	death		19	1	death		15	1	death		19	1	death		10	1	death		17	1	death		19	1	death		21	1	death
10	1	death		19	1	death		15	1	death		21	1	death		10	1	death		19	1	death		19	1	death		23	1	death
10	1	death		19	1	death		17	1	death		21	1	death		10	1	death		19	1	death		21	1	death		23	1	death
10	1	death		21	1	death		17	1	death		21	1	death		13	1	death		21	1	death		21	1	death		23	1	death
10	1	death		21	1	death		17	1	death		21	1	death		13	1	death		23	1	death		21	1	death		23	1	death
12	1	death		21	1	death		19	1	death		23	1	death		13	1	death		23	1	death		23	1	death		25	1	death
12	1	death		21	1	death		19	1	death		23	1	death		13	1	death		25	1	death		23	1	death		25	1	death
15	1	death		23	1	death		21	1	death		23	1	death		13	1	death		27	1	death		23	1	death		25	1	death
15	1	death		23	1	death		21	1	death		25	1	death		13	1	death		27	1	death		25	1	death		25	1	death
15	1	death		23	1	death		21	1	death		25	1	death		13	1	death		27	1	death		25	1	death		27	1	death
15	1	death		25	1	death		21	1	death		25	1	death		13	1	death		27	1	death		27	1	death		27	1	death
15	1	death		25	1	death		23	1	death		27	1	death		15	1	death		27	1	death		27	1	death		27	1	death
17	1	death		27	1	death		23	1	death		27	1	death		15	1	death		29	1	death		29	1	death		27	1	death
17	1	death		27	1	death		23	1	death		29	1	death		15	1	death		29	1	death		29	1	death		27	1	death
17	1	death		31	1	death		25	1	death		29	1	death		15	1	death		31	1	death		29	1	death		29	1	death
17	1	death		31	1	death		25	1	death		31	1	death		15	1	death		31	1	death		31	1	death		29	1	death
19	1	death		31	1	death		27	1	death		31	1	death		15	1	death		31	1	death		33	1	death		29	1	death
19	1	death		33	1	death		27	1	death		31	1	death		15	1	death		31	1	death		31	1	death		31	1	death
19	1	death		33	1	death		29	1	death		31	1	death		15	1	death						31	1	death		33	1	death
21	1	death		33	1	death		29	1	death		31	1	death		17	1	death						33	1	death		35	1	death
21	1	death						31	1	death		33	1	death		17	1	death						33	1	death		39	1	death
21	1	death						31	1	death		33	1	death		19	1	death										39	1	death
23	1	death						31	1	death		33	1	death		21	1	death
23	1	death						31	1	death		35	1	death		21	1	death
25	1	death						31	1	death		35	1	death		23	1	death
25	1	death										35	1	death		23	1	death
27	1	death														25	1	death
27	1	death														25	1	death

### Sheet: ced-3 20˚C 1
Publication:				Explanation:
Survival data contact:	david.gems@ucl.ac.uk			Cohort name: as short and precise as possible
Date:	2024-12-16			Description: optional longer description
Species:	C. elegans			Treatment / condition could be WT, chico+/-, CR 50%, drug adminitstration XY, etc
Definition of day 1:	First day of adulthood			Final format [type]-[DB]:[ID]-[dose] [unit]-[starttime] [unit]
Event/death definition:	No response to touch			Please provide database or literature references where appropriate.
Censoring definition:				Type of event: for analysis everything apart from "death" will be interpreted as censor; with different censoring reasons explained in DB but not in analysis from file
Cohort name:	N2			Cohort name:	ced-3(n717)			Cohort name:	ced-3(n1286)			Cohort name:	ced-3(n2454)			Cohort name:	N2 Carb			Cohort name:	ced-3(n717) Carb			Cohort name:	ced-3(n1286) Carb			Cohort name:	ced-3(n2454) Carb
Description:	control			Description:				Description:				Description:				Description:				Description:				Description:				Description:
Strain (background):	N2 CGCH			Strain (background):	MT1522			Strain (background):	MT3002			Strain (background):	MT8354			Strain (background):	N2 CGCH			Strain (background):	MT1522			Strain (background):	MT3002			Strain (background):	MT8354
Sex (gender):	Hermaphrodites			Sex (gender):	Hermaphrodites			Sex (gender):	Hermaphrodites			Sex (gender):	Hermaphrodites			Sex (gender):	Hermaphrodites			Sex (gender):	Hermaphrodites			Sex (gender):	Hermaphrodites			Sex (gender):	Hermaphrodites
Matings:	Selfing			Matings:	Selfing			Matings:	Selfing			Matings:	Selfing			Matings:	Selfing			Matings:	Selfing			Matings:	Selfing			Matings:	Selfing
Temperature:	20ºC			Temperature:	20ºC			Temperature:	20ºC			Temperature:	20ºC			Temperature:	20ºC			Temperature:	20ºC			Temperature:	20ºC			Temperature:	20ºC
Humidity:	N/A			Humidity:	N/A			Humidity:	N/A			Humidity:	N/A			Humidity:	N/A			Humidity:	N/A			Humidity:	N/A			Humidity:	N/A
Light/dark cycle:	Dark			Light/dark cycle:	Dark			Light/dark cycle:	Dark			Light/dark cycle:	Dark			Light/dark cycle:	Dark			Light/dark cycle:	Dark			Light/dark cycle:	Dark			Light/dark cycle:	Dark
Noise:	N/A			Noise:	N/A			Noise:	N/A			Noise:	N/A			Noise:	N/A			Noise:	N/A			Noise:	N/A			Noise:	N/A
Food and liquid:	NGM OP50			Food and liquid:	NGM OP50			Food and liquid:	NGM OP50			Food and liquid:	NGM OP50			Food and liquid:	NGM OP50			Food and liquid:	NGM OP50			Food and liquid:	NGM OP50			Food and liquid:	NGM OP50
Housing:	60 mm agar plates			Housing:	60 mm agar plates			Housing:	60 mm agar plates			Housing:	60 mm agar plates			Housing:	60 mm agar plates			Housing:	60 mm agar plates			Housing:	60 mm agar plates			Housing:	60 mm agar plates
Animals/housing:	30			Animals/housing:	30			Animals/housing:	30			Animals/housing:	30			Animals/housing:	30			Animals/housing:	30			Animals/housing:	30			Animals/housing:	30
Group composition:				Group composition:				Group composition:				Group composition:				Group composition:				Group composition:				Group composition:				Group composition:
Treatment / condition:				Treatment / condition:				Treatment / condition:				Treatment / condition:				Treatment / condition:				Treatment / condition:				Treatment / condition:				Treatment / condition:
Time unit:	Days			Time unit:	Days			Time unit:	Days			Time unit:	Days			Time unit:	Days			Time unit:	Days			Time unit:	Days			Time unit:	Days
	60				60				60				60				60				60				60				60
Age	Number of events	Type of event		Age	Number of events	Type of event		Age	Number of events	Type of event		Age	Number of events	Type of event		Age	Number of events	Type of event		Age	Number of events	Type of event		Age	Number of events	Type of event		Age	Number of events	Type of event
7	1	cen		4	1	cen		4	1	cen		7	1	cen		10	1	cen		4	1	cen		7	1	cen		4	1	cen
7	1	cen		7	1	cen		4	1	cen		7	1	cen		10	1	cen		4	1	cen		7	1	cen		4	1	cen
7	1	cen		7	1	cen		4	1	cen		10	1	cen		10	1	cen		4	1	cen		7	1	cen		7	1	cen
7	1	cen		7	1	cen		7	1	cen		8	1	cen		10	1	cen		4	1	cen		7	1	cen		7	1	cen
7	1	cen		7	1	cen		7	1	cen		8	1	cen		4	1	cen		7	1	cen		7	1	cen		7	1	cen
7	1	cen		7	1	cen		7	1	cen		12	1	death		4	1	cen		7	1	cen		8	1	cen		7	1	cen
7	1	cen		12	1	cen		10	1	cen		15	1	death		7	1	cen		7	1	cen		10	1	cen		7	1	cen
7	1	cen		10	1	death		2	1	cen		15	1	death		7	1	cen		7	1	cen		25	1	cen		4	1	cen
7	1	cen		12	1	death		2	1	cen		15	1	death		15	1	death		4	1	cen		25	1	cen		4	1	cen
7	1	cen		12	1	death		2	1	cen		15	1	death		15	1	death		4	1	cen		25	1	cen		4	1	cen
7	1	cen		15	1	death		4	1	cen		15	1	death		17	1	death		4	1	cen		2	1	cen		7	1	cen
7	1	cen		15	1	death		10	1	cen		15	1	death		17	1	death		7	1	cen		2	1	cen		7	1	cen
15	1	cen		15	1	death		10	1	death		15	1	death		17	1	death		7	1	cen		4	1	cen		7	1	cen
7	1	death		15	1	death		10	1	death		17	1	death		19	1	death		7	1	cen		4	1	cen		15	1	death
10	1	death		15	1	death		10	1	death		17	1	death		19	1	death		10	1	cen		4	1	cen		17	1	death
10	1	death		15	1	death		10	1	death		17	1	death		19	1	death		12	1	death		4	1	cen		17	1	death
10	1	death		17	1	death		12	1	death		17	1	death		19	1	death		15	1	death		4	1	cen		17	1	death
12	1	death		17	1	death		15	1	death		17	1	death		21	1	death		17	1	death		7	1	cen		19	1	death
12	1	death		17	1	death		15	1	death		19	1	death		21	1	death		17	1	death		7	1	cen		19	1	death
15	1	death		17	1	death		15	1	death		19	1	death		23	1	death		17	1	death		7	1	cen		21	1	death
15	1	death		17	1	death		17	1	death		19	1	death		23	1	death		17	1	death		12	1	cen		21	1	death
15	1	death		17	1	death		17	1	death		19	1	death		23	1	death		17	1	death		15	1	death		21	1	death
15	1	death		19	1	death		17	1	death		19	1	death		25	1	death		19	1	death		15	1	death		21	1	death
15	1	death		19	1	death		19	1	death		19	1	death		28	1	death		21	1	death		17	1	death		21	1	death
15	1	death		19	1	death		19	1	death		19	1	death		28	1	death		21	1	death		19	1	death		23	1	death
15	1	death		19	1	death		21	1	death		19	1	death		30	1	death		21	1	death		19	1	death		25	1	death
17	1	death		19	1	death		21	1	death		19	1	death		32	1	death		21	1	death		19	1	death		25	1	death
17	1	death		21	1	death		23	1	death		21	1	death		32	1	death		25	1	death		21	1	death		25	1	death
17	1	death		21	1	death		23	1	death		21	1	death		35	1	death		28	1	death		21	1	death		28	1	death
19	1	death		23	1	death		23	1	death		21	1	death		35	1	death		28	1	death		21	1	death		30	1	death
19	1	death		23	1	death		23	1	death		25	1	death		39	1	death		28	1	death		21	1	death		30	1	death
21	1	death		25	1	death		25	1	death		28	1	death		39	1	death		30	1	death		21	1	death		30	1	death
21	1	death		28	1	death		25	1	death		10	1	death		41	1	death		30	1	death		21	1	death		30	1	death
23	1	death		30	1	death		25	1	death		10	1	death		44	1	death		30	1	death		21	1	death		32	1	death
8	1	death		30	1	death		28	1	death		10	1	death		15	1	death		30	1	death		21	1	death		35	1	death
10	1	death		7	1	death		7	1	death		12	1	death		15	1	death		32	1	death		21	1	death		35	1	death
12	1	death		8	1	death		10	1	death		12	1	death		17	1	death		35	1	death		21	1	death		15	1	death
12	1	death		10	1	death		10	1	death		15	1	death		17	1	death		15	1	death		28	1	death		15	1	death
15	1	death		10	1	death		10	1	death		15	1	death		17	1	death		17	1	death		28	1	death		15	1	death
15	1	death		12	1	death		12	1	death		15	1	death		17	1	death		19	1	death		28	1	death		17	1	death
15	1	death		15	1	death		12	1	death		15	1	death		17	1	death		19	1	death		32	1	death		17	1	death
15	1	death		15	1	death		12	1	death		17	1	death		21	1	death		21	1	death		15	1	death		17	1	death
17	1	death		15	1	death		15	1	death		17	1	death		23	1	death		21	1	death		19	1	death		19	1	death
17	1	death		17	1	death		15	1	death		17	1	death		23	1	death		21	1	death		19	1	death		19	1	death
17	1	death		17	1	death		15	1	death		19	1	death		25	1	death		21	1	death		19	1	death		19	1	death
19	1	death		17	1	death		15	1	death		19	1	death		28	1	death		21	1	death		21	1	death		19	1	death
19	1	death		17	1	death		15	1	death		19	1	death		28	1	death		21	1	death		21	1	death		19	1	death
19	1	death		19	1	death		15	1	death		19	1	death		28	1	death		21	1	death		21	1	death		21	1	death
19	1	death		19	1	death		17	1	death		19	1	death		28	1	death		21	1	death		21	1	death		21	1	death
19	1	death		21	1	death		17	1	death		19	1	death		28	1	death		23	1	death		21	1	death		21	1	death
19	1	death		21	1	death		19	1	death		19	1	death		28	1	death		23	1	death		21	1	death		21	1	death
19	1	death		21	1	death		19	1	death		19	1	death		28	1	death		25	1	death		23	1	death		21	1	death
19	1	death		21	1	death		19	1	death		19	1	death		28	1	death		25	1	death		23	1	death		21	1	death
21	1	death		21	1	death		19	1	death		21	1	death		30	1	death		25	1	death		25	1	death		21	1	death
21	1	death		23	1	death		19	1	death		21	1	death		32	1	death		25	1	death		25	1	death		21	1	death
21	1	death		23	1	death		19	1	death		21	1	death		32	1	death		28	1	death		25	1	death		21	1	death
21	1	death		25	1	death		21	1	death		21	1	death		35	1	death		30	1	death		28	1	death		23	1	death
23	1	death		25	1	death		21	1	death		21	1	death		35	1	death		32	1	death		30	1	death		23	1	death
25	1	death		28	1	death		28	1	death		23	1	death		35	1	death		32	1	death		30	1	death		28	1	death
25	1	death		30	1	death		28	1	death		23	1	death		37	1	death		32	1	death		37	1	death		30	1	death

### Sheet: ced-3 20˚C 2
Publication:				Explanation:
Survival data contact:	david.gems@ucl.ac.uk			Cohort name: as short and precise as possible
Date:	2024-12-28			Description: optional longer description
Species:	C. elegans			Treatment / condition could be WT, chico+/-, CR 50%, drug adminitstration XY, etc
Definition of day 1:	First day of adulthood			Final format [type]-[DB]:[ID]-[dose] [unit]-[starttime] [unit]
Event/death definition:	No response to touch			Please provide database or literature references where appropriate.
Censoring definition:				Type of event: for analysis everything apart from "death" will be interpreted as censor; with different censoring reasons explained in DB but not in analysis from file
Cohort name:	N2			Cohort name:	ced-3(n717)			Cohort name:	ced-3(n1286)			Cohort name:	ced-3(n2454)			Cohort name:	N2 Carb			Cohort name:	ced-3(n717) Carb			Cohort name:	ced-3(n1286) Carb			Cohort name:	ced-3(n2454) Carb
Description:	control			Description:				Description:				Description:				Description:				Description:				Description:				Description:
Strain (background):	N2 CGCH			Strain (background):	MT1522			Strain (background):	MT3002			Strain (background):	MT8354			Strain (background):	N2 CGCH			Strain (background):	MT1522			Strain (background):	MT3002			Strain (background):	MT8354
Sex (gender):	Hermaphrodites			Sex (gender):	Hermaphrodites			Sex (gender):	Hermaphrodites			Sex (gender):	Hermaphrodites			Sex (gender):	Hermaphrodites			Sex (gender):	Hermaphrodites			Sex (gender):	Hermaphrodites			Sex (gender):	Hermaphrodites
Matings:	Selfing			Matings:	Selfing			Matings:	Selfing			Matings:	Selfing			Matings:	Selfing			Matings:	Selfing			Matings:	Selfing			Matings:	Selfing
Temperature:	20ºC			Temperature:	20ºC			Temperature:	20ºC			Temperature:	20ºC			Temperature:	20ºC			Temperature:	20ºC			Temperature:	20ºC			Temperature:	20ºC
Humidity:	N/A			Humidity:	N/A			Humidity:	N/A			Humidity:	N/A			Humidity:	N/A			Humidity:	N/A			Humidity:	N/A			Humidity:	N/A
Light/dark cycle:	Dark			Light/dark cycle:	Dark			Light/dark cycle:	Dark			Light/dark cycle:	Dark			Light/dark cycle:	Dark			Light/dark cycle:	Dark			Light/dark cycle:	Dark			Light/dark cycle:	Dark
Noise:	N/A			Noise:	N/A			Noise:	N/A			Noise:	N/A			Noise:	N/A			Noise:	N/A			Noise:	N/A			Noise:	N/A
Food and liquid:	NGM OP50			Food and liquid:	NGM OP50			Food and liquid:	NGM OP50			Food and liquid:	NGM OP50			Food and liquid:	NGM OP50			Food and liquid:	NGM OP50			Food and liquid:	NGM OP50			Food and liquid:	NGM OP50
Housing:	60 mm agar plates			Housing:	60 mm agar plates			Housing:	60 mm agar plates			Housing:	60 mm agar plates			Housing:	60 mm agar plates			Housing:	60 mm agar plates			Housing:	60 mm agar plates			Housing:	60 mm agar plates
Animals/housing:	30			Animals/housing:	30			Animals/housing:	30			Animals/housing:	30			Animals/housing:	30			Animals/housing:	30			Animals/housing:	30			Animals/housing:	30
Group composition:				Group composition:				Group composition:				Group composition:				Group composition:				Group composition:				Group composition:				Group composition:
Treatment / condition:				Treatment / condition:				Treatment / condition:				Treatment / condition:				Treatment / condition:				Treatment / condition:				Treatment / condition:				Treatment / condition:
Time unit:	Days			Time unit:	Days			Time unit:	Days			Time unit:	Days			Time unit:	Days			Time unit:	Days			Time unit:	Days			Time unit:	Days
	60				60				60				30				60				60				60				60
Age	Number of events	Type of event		Age	Number of events	Type of event		Age	Number of events	Type of event		Age	Number of events	Type of event		Age	Number of events	Type of event		Age	Number of events	Type of event		Age	Number of events	Type of event		Age	Number of events	Type of event
4	1	cen		8	1	cen		4	1	cen		6	1	cen		6	1	cen		6	1	cen		4	1	cen		6	1	cen
4	1	cen		6	1	cen		4	1	cen		6	1	cen		6	1	cen		6	1	cen		6	1	cen		6	1	cen
6	1	cen		10	1	cen		4	1	cen		6	1	cen		10	1	cen		6	1	cen		6	1	cen		6	1	cen
10	1	cen		10	1	cen		4	1	cen		6	1	cen		15	1	death		10	1	cen		6	1	cen		22	1	cen
8	1	death		8	1	death		4	1	cen		8	1	cen		15	1	death		6	1	cen		8	1	cen		6	1	cen
10	1	death		10	1	death		6	1	cen		8	1	death		15	1	death		10	1	cen		13	1	cen		6	1	cen
10	1	death		10	1	death		6	1	cen		10	1	death		17	1	death		17	1	death		2	1	cen		6	1	cen
13	1	death		13	1	death		10	1	cen		10	1	death		17	1	death		17	1	death		2	1	cen		8	1	cen
13	1	death		13	1	death		10	1	cen		13	1	death		20	1	death		20	1	death		2	1	cen		8	1	cen
13	1	death		13	1	death		13	1	cen		13	1	death		20	1	death		20	1	death		2	1	cen		8	1	cen
13	1	death		13	1	death		4	1	cen		13	1	death		20	1	death		20	1	death		4	1	cen		13	1	death
13	1	death		13	1	death		4	1	cen		17	1	death		22	1	death		20	1	death		4	1	cen		15	1	death
13	1	death		13	1	death		4	1	cen		17	1	death		22	1	death		20	1	death		4	1	cen		17	1	death
13	1	death		13	1	death		4	1	cen		17	1	death		22	1	death		22	1	death		4	1	cen		17	1	death
13	1	death		13	1	death		6	1	cen		17	1	death		24	1	death		22	1	death		4	1	cen		20	1	death
13	1	death		13	1	death		6	1	cen		17	1	death		24	1	death		22	1	death		4	1	cen		20	1	death
15	1	death		15	1	death		6	1	cen		17	1	death		27	1	death		22	1	death		4	1	cen		20	1	death
17	1	death		15	1	death		8	1	cen		20	1	death		27	1	death		22	1	death		6	1	cen		22	1	death
17	1	death		17	1	death		10	1	cen		20	1	death		27	1	death		22	1	death		13	1	cen		22	1	death
20	1	death		20	1	death		10	1	death		20	1	death		29	1	death		22	1	death		10	1	death		22	1	death
20	1	death		20	1	death		13	1	death		20	1	death		29	1	death		22	1	death		13	1	death		22	1	death
20	1	death		20	1	death		13	1	death		20	1	death		29	1	death		24	1	death		13	1	death		22	1	death
20	1	death		22	1	death		15	1	death		20	1	death		31	1	death		24	1	death		20	1	death		22	1	death
20	1	death		22	1	death		17	1	death		20	1	death		34	1	death		24	1	death		20	1	death		22	1	death
22	1	death		22	1	death		20	1	death		22	1	death		36	1	death		27	1	death		20	1	death		22	1	death
22	1	death		22	1	death		20	1	death		22	1	death		36	1	death		27	1	death		22	1	death		22	1	death
22	1	death		24	1	death		20	1	death		22	1	death		38	1	death		27	1	death		22	1	death		22	1	death
24	1	death		27	1	death		20	1	death		22	1	death		40	1	death		29	1	death		22	1	death		22	1	death
24	1	death		27	1	death		20	1	death		24	1	death		40	1	death		29	1	death		24	1	death		22	1	death
27	1	death		27	1	death		22	1	death		29	1	death		40	1	death		29	1	death		24	1	death		24	1	death
27	1	death		27	1	death		22	1	death						40	1	death		31	1	death		24	1	death		24	1	death
27	1	death		27	1	death		22	1	death						41	1	death		34	1	death		24	1	death		24	1	death
31	1	death		27	1	death		22	1	death						15	1	death		15	1	death		24	1	death		27	1	death
10	1	death		10	1	death		22	1	death						17	1	death		17	1	death		27	1	death		27	1	death
13	1	death		10	1	death		22	1	death						17	1	death		17	1	death		27	1	death		27	1	death
13	1	death		10	1	death		22	1	death						20	1	death		17	1	death		27	1	death		29	1	death
13	1	death		10	1	death		27	1	death						20	1	death		20	1	death		27	1	death		15	1	death
13	1	death		13	1	death		29	1	death						22	1	death		20	1	death		27	1	death		17	1	death
13	1	death		13	1	death		34	1	death						22	1	death		20	1	death		29	1	death		17	1	death
13	1	death		13	1	death		8	1	death						22	1	death		20	1	death		29	1	death		17	1	death
13	1	death		15	1	death		10	1	death						22	1	death		22	1	death		29	1	death		20	1	death
15	1	death		15	1	death		13	1	death						22	1	death		22	1	death		29	1	death		20	1	death
15	1	death		15	1	death		13	1	death						24	1	death		22	1	death		31	1	death		20	1	death
17	1	death		17	1	death		13	1	death						24	1	death		22	1	death		17	1	death		20	1	death
17	1	death		17	1	death		13	1	death						24	1	death		22	1	death		20	1	death		20	1	death
17	1	death		17	1	death		13	1	death						27	1	death		22	1	death		22	1	death		22	1	death
17	1	death		20	1	death		13	1	death						29	1	death		22	1	death		22	1	death		22	1	death
22	1	death		20	1	death		15	1	death						29	1	death		24	1	death		22	1	death		22	1	death
22	1	death		20	1	death		15	1	death						29	1	death		24	1	death		22	1	death		22	1	death
24	1	death		22	1	death		17	1	death						29	1	death		24	1	death		22	1	death		22	1	death
24	1	death		22	1	death		17	1	death						31	1	death		24	1	death		22	1	death		22	1	death
24	1	death		22	1	death		17	1	death						31	1	death		27	1	death		24	1	death		22	1	death
24	1	death		24	1	death		20	1	death						34	1	death		27	1	death		27	1	death		22	1	death
24	1	death		24	1	death		20	1	death						34	1	death		27	1	death		27	1	death		24	1	death
24	1	death		24	1	death		20	1	death						36	1	death		29	1	death		27	1	death		24	1	death
27	1	death		24	1	death		22	1	death						38	1	death		29	1	death		27	1	death		29	1	death
27	1	death		24	1	death		22	1	death						38	1	death		29	1	death		27	1	death		29	1	death
27	1	death		27	1	death		22	1	death						41	1	death		29	1	death		29	1	death		29	1	death
27	1	death		27	1	death		24	1	death						41	1	death		31	1	death		29	1	death		29	1	death
27	1	death		27	1	death		27	1	death						43	1	death		31	1	death		31	1	death		31	1	death

### Sheet: ced-3 20˚C 3
Publication:				Explanation:
Survival data contact:	david.gems@ucl.ac.uk			Cohort name: as short and precise as possible
Date:	2025-01-13			Description: optional longer description
Species:	C. elegans			Treatment / condition could be WT, chico+/-, CR 50%, drug adminitstration XY, etc
Definition of day 1:	First day of adulthood			Final format [type]-[DB]:[ID]-[dose] [unit]-[starttime] [unit]
Event/death definition:	No response to touch			Please provide database or literature references where appropriate.
Censoring definition:				Type of event: for analysis everything apart from "death" will be interpreted as censor; with different censoring reasons explained in DB but not in analysis from file
Cohort name:	N2			Cohort name:	ced-3(n717)			Cohort name:	ced-3(n1286)			Cohort name:	ced-3(n2454)			Cohort name:	N2 Carb			Cohort name:	ced-3(n717) Carb			Cohort name:	ced-3(n1286) Carb			Cohort name:	ced-3(n2454) Carb
Description:	control			Description:				Description:				Description:				Description:				Description:				Description:				Description:
Strain (background):	N2 CGCH			Strain (background):	MT1522			Strain (background):	MT3002			Strain (background):	MT8354			Strain (background):	N2 CGCH			Strain (background):	MT1522			Strain (background):	MT3002			Strain (background):	MT8354
Sex (gender):	Hermaphrodites			Sex (gender):	Hermaphrodites			Sex (gender):	Hermaphrodites			Sex (gender):	Hermaphrodites			Sex (gender):	Hermaphrodites			Sex (gender):	Hermaphrodites			Sex (gender):	Hermaphrodites			Sex (gender):	Hermaphrodites
Matings:	Selfing			Matings:	Selfing			Matings:	Selfing			Matings:	Selfing			Matings:	Selfing			Matings:	Selfing			Matings:	Selfing			Matings:	Selfing
Temperature:	20ºC			Temperature:	20ºC			Temperature:	20ºC			Temperature:	20ºC			Temperature:	20ºC			Temperature:	20ºC			Temperature:	20ºC			Temperature:	20ºC
Humidity:	N/A			Humidity:	N/A			Humidity:	N/A			Humidity:	N/A			Humidity:	N/A			Humidity:	N/A			Humidity:	N/A			Humidity:	N/A
Light/dark cycle:	Dark			Light/dark cycle:	Dark			Light/dark cycle:	Dark			Light/dark cycle:	Dark			Light/dark cycle:	Dark			Light/dark cycle:	Dark			Light/dark cycle:	Dark			Light/dark cycle:	Dark
Noise:	N/A			Noise:	N/A			Noise:	N/A			Noise:	N/A			Noise:	N/A			Noise:	N/A			Noise:	N/A			Noise:	N/A
Food and liquid:	NGM OP50			Food and liquid:	NGM OP50			Food and liquid:	NGM OP50			Food and liquid:	NGM OP50			Food and liquid:	NGM OP50			Food and liquid:	NGM OP50			Food and liquid:	NGM OP50			Food and liquid:	NGM OP50
Housing:	60 mm agar plates			Housing:	60 mm agar plates			Housing:	60 mm agar plates			Housing:	60 mm agar plates			Housing:	60 mm agar plates			Housing:	60 mm agar plates			Housing:	60 mm agar plates			Housing:	60 mm agar plates
Animals/housing:	30			Animals/housing:	30			Animals/housing:	30			Animals/housing:	30			Animals/housing:	30			Animals/housing:	30			Animals/housing:	30			Animals/housing:	30
Group composition:				Group composition:				Group composition:				Group composition:				Group composition:				Group composition:				Group composition:				Group composition:
Treatment / condition:				Treatment / condition:				Treatment / condition:				Treatment / condition:				Treatment / condition:				Treatment / condition:				Treatment / condition:				Treatment / condition:
Time unit:	Days			Time unit:	Days			Time unit:	Days			Time unit:	Days			Time unit:	Days			Time unit:	Days			Time unit:	Days			Time unit:	Days
	32				32				33				31				71				61				30				71
Age	Number of events	Type of event		Age	Number of events	Type of event		Age	Number of events	Type of event		Age	Number of events	Type of event		Age	Number of events	Type of event		Age	Number of events	Type of event		Age	Number of events	Type of event		Age	Number of events	Type of event
7	1	cen		4	1	cen		4	1	cen		4	1	cen		4	1	cen		4	1	cen		2	1	cen		4	1	cen
7	1	cen		4	1	cen		4	1	cen		4	1	cen		4	1	cen		4	1	cen		4	1	cen		4	1	cen
8	1	cen		4	1	cen		4	1	cen		4	1	cen		5	1	cen		4	1	cen		4	1	cen		4	1	cen
8	1	cen		4	1	cen		4	1	cen		4	1	cen		5	1	cen		4	1	cen		4	1	cen		4	1	cen
8	1	cen		7	1	cen		4	1	cen		4	1	cen		7	1	cen		4	1	cen		7	1	cen		4	1	cen
8	1	cen		7	1	cen		4	1	cen		7	1	cen		7	1	cen		4	1	cen		7	1	cen		4	1	cen
8	1	cen		7	1	cen		4	1	cen		7	1	cen		7	1	cen		4	1	cen		8	1	cen		4	1	cen
8	1	cen		7	1	cen		7	1	cen		7	1	cen		7	1	cen		4	1	cen		14	1	death		7	1	cen
8	1	cen		14	1	cen		7	1	cen		11	1	death		7	1	cen		21	1	cen		16	1	death		7	1	cen
9	1	death		9	1	death		7	1	cen		11	1	death		8	1	cen		4	1	cen		18	1	death		7	1	cen
9	1	death		11	1	death		7	1	cen		14	1	death		8	1	cen		4	1	cen		18	1	death		7	1	cen
9	1	death		14	1	death		7	1	cen		14	1	death		4	1	cen		4	1	cen		18	1	death		8	1	cen
9	1	death		14	1	death		9	1	death		14	1	death		4	1	cen		4	1	cen		18	1	death		8	1	cen
11	1	death		14	1	death		9	1	death		16	1	death		11	1	death		4	1	cen		18	1	death		8	1	cen
11	1	death		14	1	death		9	1	death		16	1	death		16	1	death		7	1	cen		21	1	death		8	1	cen
14	1	death		14	1	death		11	1	death		18	1	death		16	1	death		7	1	cen		21	1	death		8	1	cen
14	1	death		14	1	death		11	1	death		18	1	death		18	1	death		7	1	cen		21	1	death		8	1	cen
14	1	death		16	1	death		14	1	death		18	1	death		18	1	death		7	1	cen		23	1	death		8	1	cen
14	1	death		16	1	death		14	1	death		18	1	death		18	1	death		11	1	cen		23	1	death		8	1	cen
14	1	death		16	1	death		14	1	death		18	1	death		18	1	death		21	1	cen		23	1	death		8	1	cen
16	1	death		18	1	death		16	1	death		21	1	death		18	1	death		16	1	death		23	1	death		8	1	cen
16	1	death		21	1	death		16	1	death		21	1	death		21	1	death		16	1	death		25	1	death		8	1	cen
16	1	death		21	1	death		16	1	death		21	1	death		21	1	death		16	1	death		25	1	death		8	1	cen
18	1	death		21	1	death		18	1	death		21	1	death		21	1	death		18	1	death		25	1	death		8	1	cen
18	1	death		21	1	death		18	1	death		21	1	death		23	1	death		18	1	death		28	1	death		8	1	cen
18	1	death		21	1	death		18	1	death		21	1	death		23	1	death		18	1	death		28	1	death		8	1	cen
21	1	death		21	1	death		18	1	death		23	1	death		28	1	death		18	1	death		28	1	death		8	1	cen
21	1	death		23	1	death		23	1	death		23	1	death		30	1	death		21	1	death		28	1	death		9	1	cen
21	1	death		25	1	death		23	1	death		23	1	death		30	1	death		21	1	death		30	1	death		4	1	cen
23	1	death		25	1	death		25	1	death		25	1	death		30	1	death		21	1	death		35	1	death		4	1	cen
25	1	death		28	1	death		28	1	death		25	1	death		30	1	death		21	1	death						4	1	cen
28	1	death		28	1	death		28	1	death						32	1	death		21	1	death						4	1	cen
								32	1	death						32	1	death		23	1	death						4	1	cen
																35	1	death		23	1	death						4	1	cen
																35	1	death		23	1	death						4	1	cen
																38	1	death		23	1	death						4	1	cen
																38	1	death		25	1	death						4	1	cen
																7	1	death		25	1	death						7	1	cen
																14	1	death		25	1	death						7	1	cen
																16	1	death		25	1	death						7	1	cen
																18	1	death		28	1	death						7	1	cen
																18	1	death		14	1	death						16	1	death
																18	1	death		18	1	death						16	1	death
																18	1	death		21	1	death						16	1	death
																21	1	death		21	1	death						18	1	death
																21	1	death		21	1	death						18	1	death
																21	1	death		21	1	death						18	1	death
																21	1	death		23	1	death						21	1	death
																23	1	death		23	1	death						21	1	death
																23	1	death		23	1	death						21	1	death
																23	1	death		25	1	death						23	1	death
																25	1	death		25	1	death						28	1	death
																25	1	death		28	1	death						30	1	death
																25	1	death		28	1	death						9	1	death
																28	1	death		30	1	death						16	1	death
																28	1	death		30	1	death						18	1	death
																28	1	death		30	1	death						18	1	death
																28	1	death		30	1	death						18	1	death
																28	1	death		30	1	death						21	1	death
																28	1	death		32	1	death						21	1	death
																30	1	death		35	1	death						21	1	death
																30	1	death										23	1	death
																30	1	death										23	1	death
																30	1	death										23	1	death
																30	1	death										25	1	death
																30	1	death										25	1	death
																32	1	death										25	1	death
																35	1	death										28	1	death
																38	1	death										28	1	death
																38	1	death										28	1	death
																38	1	death										32	1	death

### Sheet: daf-2 25˚C 1
Publication:				Explanation:
Survival data contact:	david.gems@ucl.ac.uk			Cohort name: as short and precise as possible
Date:	2024-07-25			Description: optional longer description
Species:	C. elegans			Treatment / condition could be WT, chico+/-, CR 50%, drug adminitstration XY, etc
Definition of day 1:	First day of adulthood			Final format [type]-[DB]:[ID]-[dose] [unit]-[starttime] [unit]
Event/death definition:	No response to touch			Please provide database or literature references where appropriate.
Censoring definition:				Type of event: for analysis everything apart from "death" will be interpreted as censor; with different censoring reasons explained in DB but not in analysis from file
Cohort name:	N2			Cohort name:	glp-4(bn2)			Cohort name:	daf-2(m577)			Cohort name:	glp-4(bn2); daf-2(m577)			Cohort name:	N2 Carb			Cohort name:	glp-4(bn2) Carb			Cohort name:	daf-2(m577) Carb			Cohort name:	glp-4(bn2); daf-2(m577) Carb
Description:	control			Description:				Description:				Description:				Description:				Description:				Description:				Description:
Strain (background):	N2 CGCH			Strain (background):	SS104			Strain (background):	DR1567			Strain (background):	GA134			Strain (background):	N2 CGCH			Strain (background):	SS104			Strain (background):	DR1567			Strain (background):	GA134
Sex (gender):	Hermaphrodites			Sex (gender):	Hermaphrodites			Sex (gender):	Hermaphrodites			Sex (gender):	Hermaphrodites			Sex (gender):	Hermaphrodites			Sex (gender):	Hermaphrodites			Sex (gender):	Hermaphrodites			Sex (gender):	Hermaphrodites
Matings:	Selfing			Matings:	Selfing			Matings:	Selfing			Matings:	Selfing			Matings:	Selfing			Matings:	Selfing			Matings:	Selfing			Matings:	Selfing
Temperature:	15ºC until L4, then shift to 25ºC			Temperature:	15ºC until L4, then shift to 25ºC			Temperature:	15ºC until L4, then shift to 25ºC			Temperature:	15ºC until L4, then shift to 25ºC			Temperature:	15ºC until L4, then shift to 25ºC			Temperature:	15ºC until L4, then shift to 25ºC			Temperature:	15ºC until L4, then shift to 25ºC			Temperature:	15ºC until L4, then shift to 25ºC
Humidity:	N/A			Humidity:	N/A			Humidity:	N/A			Humidity:	N/A			Humidity:	N/A			Humidity:	N/A			Humidity:	N/A			Humidity:	N/A
Light/dark cycle:	Dark			Light/dark cycle:	Dark			Light/dark cycle:	Dark			Light/dark cycle:	Dark			Light/dark cycle:	Dark			Light/dark cycle:	Dark			Light/dark cycle:	Dark			Light/dark cycle:	Dark
Noise:	N/A			Noise:	N/A			Noise:	N/A			Noise:	N/A			Noise:	N/A			Noise:	N/A			Noise:	N/A			Noise:	N/A
Food and liquid:	NGM OP50			Food and liquid:	NGM OP50			Food and liquid:	NGM OP50			Food and liquid:	NGM OP50			Food and liquid:	NGM OP50			Food and liquid:	NGM OP50			Food and liquid:	NGM OP50			Food and liquid:	NGM OP50
Housing:	60 mm agar plates			Housing:	60 mm agar plates			Housing:	60 mm agar plates			Housing:	60 mm agar plates			Housing:	60 mm agar plates			Housing:	60 mm agar plates			Housing:	60 mm agar plates			Housing:	60 mm agar plates
Animals/housing:	30			Animals/housing:	30			Animals/housing:	30			Animals/housing:	30			Animals/housing:	30			Animals/housing:	30			Animals/housing:	30			Animals/housing:	30
Group composition:				Group composition:				Group composition:				Group composition:				Group composition:				Group composition:				Group composition:				Group composition:
Treatment / condition:				Treatment / condition:				Treatment / condition:				Treatment / condition:				Treatment / condition:				Treatment / condition:				Treatment / condition:				Treatment / condition:
Time unit:	Days			Time unit:	Days			Time unit:	Days			Time unit:	Days			Time unit:	Days			Time unit:	Days			Time unit:	Days			Time unit:	Days
	60				60				60				60				60				60				60				60
Age	Number of events	Type of event		Age	Number of events	Type of event		Age	Number of events	Type of event		Age	Number of events	Type of event		Age	Number of events	Type of event		Age	Number of events	Type of event		Age	Number of events	Type of event		Age	Number of events	Type of event
2	1	cen		4	1	cen		2	1	cen		9	1	cen		2	1	cen		4	1	cen		2	1	cen		15	1	death
4	1	cen		6	1	death		4	1	cen		9	1	cen		4	1	cen		4	1	cen		2	1	cen		16	1	death
4	1	cen		6	1	death		4	1	cen		15	1	death		4	1	cen		9	1	cen		4	1	cen		16	1	death
4	1	cen		8	1	death		4	1	cen		15	1	death		11	1	death		2	1	cen		4	1	cen		18	1	death
4	1	cen		8	1	death		4	1	cen		15	1	death		13	1	death		2	1	cen		4	1	cen		18	1	death
2	1	cen		8	1	death		6	1	cen		18	1	death		13	1	death		15	1	death		4	1	cen		18	1	death
2	1	cen		8	1	death		8	1	cen		22	1	death		13	1	death		16	1	death		4	1	cen		20	1	death
4	1	cen		8	1	death		4	1	cen		24	1	death		15	1	death		18	1	death		4	1	cen		22	1	death
4	1	cen		9	1	death		4	1	cen		24	1	death		15	1	death		18	1	death		4	1	cen		24	1	death
13	1	cen		11	1	death		4	1	cen		25	1	death		15	1	death		20	1	death		8	1	cen		33	1	death
4	1	death		11	1	death		6	1	cen		33	1	death		15	1	death		20	1	death		4	1	cen		35	1	death
6	1	death		11	1	death		6	1	cen		33	1	death		15	1	death		20	1	death		4	1	cen		36	1	death
6	1	death		11	1	death		15	1	cen		35	1	death		15	1	death		20	1	death		4	1	cen		36	1	death
6	1	death		11	1	death		8	1	death		35	1	death		16	1	death		22	1	death		4	1	cen		39	1	death
8	1	death		13	1	death		8	1	death		36	1	death		16	1	death		22	1	death		4	1	cen		39	1	death
8	1	death		13	1	death		8	1	death		39	1	death		18	1	death		22	1	death		4	1	cen		39	1	death
8	1	death		13	1	death		9	1	death		39	1	death		18	1	death		22	1	death		4	1	cen		41	1	death
8	1	death		13	1	death		11	1	death		39	1	death		20	1	death		22	1	death		4	1	cen		43	1	death
8	1	death		15	1	death		18	1	death		41	1	death		20	1	death		22	1	death		4	1	cen		43	1	death
8	1	death		15	1	death		25	1	death		41	1	death		20	1	death		22	1	death		4	1	cen		46	1	death
8	1	death		15	1	death		27	1	death		41	1	death		20	1	death		22	1	death		4	1	cen		46	1	death
11	1	death		15	1	death		27	1	death		41	1	death		20	1	death		24	1	death		6	1	cen		48	1	death
11	1	death		16	1	death		29	1	death		43	1	death		20	1	death		24	1	death		6	1	cen		48	1	death
11	1	death		16	1	death		29	1	death		43	1	death		22	1	death		24	1	death		6	1	cen		48	1	death
11	1	death		18	1	death		29	1	death		46	1	death		22	1	death		24	1	death		24	1	death		48	1	death
13	1	death		18	1	death		31	1	death		46	1	death		22	1	death		25	1	death		27	1	death		48	1	death
15	1	death		20	1	death		31	1	death		46	1	death		22	1	death		25	1	death		29	1	death		50	1	death
15	1	death		20	1	death		33	1	death		48	1	death		22	1	death		25	1	death		31	1	death		53	1	death
15	1	death		22	1	death		35	1	death		48	1	death		24	1	death		25	1	death		31	1	death		53	1	death
15	1	death		22	1	death		35	1	death		48	1	death		24	1	death		25	1	death		33	1	death		53	1	death
15	1	death		6	1	death		35	1	death		15	1	death		24	1	death		27	1	death		35	1	death		16	1	death
16	1	death		6	1	death		35	1	death		18	1	death		25	1	death		27	1	death		35	1	death		18	1	death
16	1	death		6	1	death		36	1	death		18	1	death		13	1	death		13	1	death		36	1	death		18	1	death
16	1	death		6	1	death		39	1	death		20	1	death		15	1	death		18	1	death		36	1	death		24	1	death
18	1	death		6	1	death		43	1	death		22	1	death		15	1	death		20	1	death		39	1	death		35	1	death
6	1	death		8	1	death		43	1	death		27	1	death		15	1	death		20	1	death		39	1	death		36	1	death
6	1	death		8	1	death		6	1	death		29	1	death		16	1	death		20	1	death		39	1	death		39	1	death
6	1	death		8	1	death		8	1	death		36	1	death		16	1	death		20	1	death		39	1	death		39	1	death
6	1	death		8	1	death		8	1	death		36	1	death		16	1	death		20	1	death		39	1	death		39	1	death
8	1	death		9	1	death		9	1	death		36	1	death		16	1	death		22	1	death		41	1	death		39	1	death
8	1	death		9	1	death		9	1	death		39	1	death		18	1	death		22	1	death		43	1	death		41	1	death
8	1	death		9	1	death		11	1	death		39	1	death		18	1	death		22	1	death		43	1	death		43	1	death
8	1	death		11	1	death		15	1	death		39	1	death		18	1	death		22	1	death		46	1	death		43	1	death
8	1	death		11	1	death		15	1	death		39	1	death		20	1	death		22	1	death		48	1	death		43	1	death
8	1	death		11	1	death		16	1	death		39	1	death		20	1	death		22	1	death		9	1	death		43	1	death
8	1	death		11	1	death		22	1	death		39	1	death		20	1	death		22	1	death		22	1	death		46	1	death
8	1	death		13	1	death		24	1	death		39	1	death		20	1	death		22	1	death		22	1	death		46	1	death
8	1	death		13	1	death		24	1	death		41	1	death		20	1	death		22	1	death		25	1	death		48	1	death
9	1	death		13	1	death		25	1	death		41	1	death		20	1	death		24	1	death		29	1	death		48	1	death
11	1	death		13	1	death		29	1	death		41	1	death		20	1	death		24	1	death		33	1	death		48	1	death
11	1	death		13	1	death		29	1	death		41	1	death		22	1	death		24	1	death		35	1	death		48	1	death
13	1	death		13	1	death		31	1	death		41	1	death		22	1	death		24	1	death		35	1	death		48	1	death
13	1	death		13	1	death		33	1	death		43	1	death		22	1	death		24	1	death		35	1	death		48	1	death
15	1	death		15	1	death		35	1	death		43	1	death		24	1	death		24	1	death		36	1	death		50	1	death
15	1	death		15	1	death		35	1	death		43	1	death		24	1	death		24	1	death		36	1	death		50	1	death
18	1	death		18	1	death		36	1	death		43	1	death		24	1	death		25	1	death		39	1	death		50	1	death
18	1	death		18	1	death		36	1	death		43	1	death		24	1	death		25	1	death		39	1	death		53	1	death
20	1	death		20	1	death		39	1	death		46	1	death		25	1	death		27	1	death		39	1	death		53	1	death
22	1	death		20	1	death		43	1	death		48	1	death		25	1	death		27	1	death		39	1	death		53	1	death
22	1	death		22	1	death		46	1	death		48	1	death		27	1	death		27	1	death		39	1	death		55	1	death

### Sheet: daf-2 25˚C 2
Publication:				Explanation:
Survival data contact:	david.gems@ucl.ac.uk			Cohort name: as short and precise as possible
Date:	2024-07-30			Description: optional longer description
Species:	C. elegans			Treatment / condition could be WT, chico+/-, CR 50%, drug adminitstration XY, etc
Definition of day 1:	First day of adulthood			Final format [type]-[DB]:[ID]-[dose] [unit]-[starttime] [unit]
Event/death definition:	No response to touch			Please provide database or literature references where appropriate.
Censoring definition:				Type of event: for analysis everything apart from "death" will be interpreted as censor; with different censoring reasons explained in DB but not in analysis from file
Cohort name:	N2			Cohort name:	glp-4(bn2)			Cohort name:	daf-2(m577)			Cohort name:	glp-4(bn2); daf-2(m577)			Cohort name:	N2 Carb			Cohort name:	glp-4(bn2) Carb			Cohort name:	daf-2(m577) Carb			Cohort name:	glp-4(bn2); daf-2(m577) Carb
Description:	control			Description:				Description:				Description:				Description:				Description:				Description:				Description:
Strain (background):	N2 CGCH			Strain (background):	SS104			Strain (background):	DR1567			Strain (background):	GA134			Strain (background):	N2 CGCH			Strain (background):	SS104			Strain (background):	DR1567			Strain (background):	GA134
Sex (gender):	Hermaphrodites			Sex (gender):	Hermaphrodites			Sex (gender):	Hermaphrodites			Sex (gender):	Hermaphrodites			Sex (gender):	Hermaphrodites			Sex (gender):	Hermaphrodites			Sex (gender):	Hermaphrodites			Sex (gender):	Hermaphrodites
Matings:	Selfing			Matings:	Selfing			Matings:	Selfing			Matings:	Selfing			Matings:	Selfing			Matings:	Selfing			Matings:	Selfing			Matings:	Selfing
Temperature:	15ºC until L4, then shift to 25ºC			Temperature:	15ºC until L4, then shift to 25ºC			Temperature:	15ºC until L4, then shift to 25ºC			Temperature:	15ºC until L4, then shift to 25ºC			Temperature:	15ºC until L4, then shift to 25ºC			Temperature:	15ºC until L4, then shift to 25ºC			Temperature:	15ºC until L4, then shift to 25ºC			Temperature:	15ºC until L4, then shift to 25ºC
Humidity:	N/A			Humidity:	N/A			Humidity:	N/A			Humidity:	N/A			Humidity:	N/A			Humidity:	N/A			Humidity:	N/A			Humidity:	N/A
Light/dark cycle:	Dark			Light/dark cycle:	Dark			Light/dark cycle:	Dark			Light/dark cycle:	Dark			Light/dark cycle:	Dark			Light/dark cycle:	Dark			Light/dark cycle:	Dark			Light/dark cycle:	Dark
Noise:	N/A			Noise:	N/A			Noise:	N/A			Noise:	N/A			Noise:	N/A			Noise:	N/A			Noise:	N/A			Noise:	N/A
Food and liquid:	NGM OP50			Food and liquid:	NGM OP50			Food and liquid:	NGM OP50			Food and liquid:	NGM OP50			Food and liquid:	NGM OP50			Food and liquid:	NGM OP50			Food and liquid:	NGM OP50			Food and liquid:	NGM OP50
Housing:	60 mm agar plates			Housing:	60 mm agar plates			Housing:	60 mm agar plates			Housing:	60 mm agar plates			Housing:	60 mm agar plates			Housing:	60 mm agar plates			Housing:	60 mm agar plates			Housing:	60 mm agar plates
Animals/housing:	30			Animals/housing:	30			Animals/housing:	30			Animals/housing:	30			Animals/housing:	30			Animals/housing:	30			Animals/housing:	30			Animals/housing:	30
Group composition:				Group composition:				Group composition:				Group composition:				Group composition:				Group composition:				Group composition:				Group composition:
Treatment / condition:				Treatment / condition:				Treatment / condition:				Treatment / condition:				Treatment / condition:				Treatment / condition:				Treatment / condition:				Treatment / condition:
Time unit:	Days			Time unit:	Days			Time unit:	Days			Time unit:	Days			Time unit:	Days			Time unit:	Days			Time unit:	Days			Time unit:	Days
	60				60				60				55				40				50				50				60
Age	Number of events	Type of event		Age	Number of events	Type of event		Age	Number of events	Type of event		Age	Number of events	Type of event		Age	Number of events	Type of event		Age	Number of events	Type of event		Age	Number of events	Type of event		Age	Number of events	Type of event
4	1	cen		4	1	cen		2	1	cen		2	1	death		2	1	cen		6	1	cen		4	1	cen		17	1	cen
4	1	cen		4	1	cen		4	1	cen		2	1	death		4	1	cen		8	1	cen		4	1	cen		17	1	cen
4	1	cen		6	1	death		4	1	cen		34	1	death		4	1	cen		17	1	cen		4	1	cen		34	1	cen
4	1	cen		6	1	death		4	1	cen		34	1	death		6	1	cen		2	1	cen		4	1	cen		15	1	death
4	1	cen		6	1	death		4	1	cen		34	1	death		6	1	cen		4	1	cen		6	1	cen		20	1	death
4	1	cen		6	1	death		4	1	cen		36	1	death		8	1	death		8	1	cen		6	1	cen		20	1	death
4	1	cen		8	1	death		4	1	cen		36	1	death		11	1	death		17	1	death		6	1	cen		22	1	death
4	1	cen		8	1	death		4	1	cen		38	1	death		11	1	death		17	1	death		8	1	cen		24	1	death
4	1	cen		8	1	death		4	1	cen		38	1	death		15	1	death		17	1	death		4	1	cen		26	1	death
4	1	cen		10	1	death		6	1	cen		38	1	death		15	1	death		17	1	death		4	1	cen		28	1	death
4	1	cen		10	1	death		6	1	cen		38	1	death		15	1	death		17	1	death		4	1	cen		28	1	death
4	1	cen		10	1	death		4	1	cen		38	1	death		15	1	death		17	1	death		4	1	cen		28	1	death
6	1	death		10	1	death		4	1	cen		38	1	death		15	1	death		20	1	death		4	1	cen		31	1	death
6	1	death		10	1	death		4	1	cen		41	1	death		15	1	death		20	1	death		4	1	cen		34	1	death
6	1	death		10	1	death		4	1	cen		41	1	death		15	1	death		20	1	death		4	1	cen		34	1	death
8	1	death		10	1	death		4	1	cen		43	1	death		17	1	death		20	1	death		4	1	cen		38	1	death
8	1	death		13	1	death		4	1	cen		43	1	death		17	1	death		20	1	death		4	1	cen		41	1	death
11	1	death		13	1	death		4	1	cen		43	1	death		17	1	death		20	1	death		4	1	cen		41	1	death
13	1	death		13	1	death		4	1	cen		43	1	death		17	1	death		20	1	death		4	1	cen		43	1	death
13	1	death		13	1	death		4	1	cen		43	1	death		17	1	death		22	1	death		4	1	cen		43	1	death
13	1	death		13	1	death		4	1	cen		43	1	death		17	1	death		22	1	death		6	1	cen		43	1	death
13	1	death		15	1	death		4	1	cen		45	1	death		17	1	death		22	1	death		6	1	cen		43	1	death
13	1	death		15	1	death		6	1	cen		45	1	death		17	1	death		24	1	death		6	1	cen		45	1	death
13	1	death		15	1	death		6	1	cen		45	1	death		20	1	death		24	1	death		8	1	cen		45	1	death
13	1	death		17	1	death		8	1	cen		48	1	death		20	1	death		24	1	death		8	1	cen		48	1	death
15	1	death		17	1	death		8	1	cen		22	1	death		20	1	death		24	1	death		22	1	death		48	1	death
15	1	death		17	1	death		8	1	cen		26	1	death		20	1	death		26	1	death		30	1	death		48	1	death
17	1	death		20	1	death		8	1	cen		28	1	death		20	1	death		26	1	death		34	1	death		48	1	death
17	1	death		20	1	death		8	1	cen		34	1	death		20	1	death		17	1	death		34	1	death		48	1	death
17	1	death		22	1	death		11	1	death		34	1	death		20	1	death		17	1	death		34	1	death		50	1	death
17	1	death		6	1	death		13	1	death		34	1	death		20	1	death		17	1	death		34	1	death		50	1	death
17	1	death		6	1	death		13	1	death		34	1	death		20	1	death		17	1	death		34	1	death		53	1	death
17	1	death		6	1	death		20	1	death		34	1	death		20	1	death		20	1	death		36	1	death		13	1	death
20	1	death		8	1	death		22	1	death		36	1	death		22	1	death		20	1	death		36	1	death		20	1	death
20	1	death		8	1	death		24	1	death		38	1	death		22	1	death		20	1	death		36	1	death		20	1	death
20	1	death		8	1	death		26	1	death		38	1	death		22	1	death		20	1	death		38	1	death		20	1	death
22	1	death		8	1	death		26	1	death		38	1	death		24	1	death		20	1	death		38	1	death		20	1	death
26	1	death		8	1	death		26	1	death		41	1	death		24	1	death		20	1	death		41	1	death		22	1	death
4	1	death		8	1	death		26	1	death		41	1	death		26	1	death		20	1	death		41	1	death		28	1	death
6	1	death		8	1	death		28	1	death		41	1	death		26	1	death		20	1	death		43	1	death		34	1	death
6	1	death		8	1	death		30	1	death		41	1	death						20	1	death		45	1	death		34	1	death
6	1	death		10	1	death		30	1	death		41	1	death						22	1	death		48	1	death		34	1	death
8	1	death		10	1	death		30	1	death		41	1	death						22	1	death		31	1	death		34	1	death
8	1	death		10	1	death		31	1	death		41	1	death						22	1	death		38	1	death		34	1	death
10	1	death		10	1	death		34	1	death		41	1	death						22	1	death		38	1	death		36	1	death
11	1	death		11	1	death		34	1	death		41	1	death						22	1	death		38	1	death		36	1	death
13	1	death		13	1	death		36	1	death		43	1	death						24	1	death		38	1	death		38	1	death
13	1	death		13	1	death		38	1	death		43	1	death						24	1	death		41	1	death		38	1	death
13	1	death		13	1	death		8	1	death		43	1	death						24	1	death		41	1	death		38	1	death
13	1	death		13	1	death		10	1	death		43	1	death						28	1	death		43	1	death		41	1	death
15	1	death		13	1	death		10	1	death		45	1	death														41	1	death
15	1	death		13	1	death		10	1	death		45	1	death														41	1	death
15	1	death		15	1	death		11	1	death		48	1	death														43	1	death
17	1	death		17	1	death		13	1	death		48	1	death														43	1	death
17	1	death		17	1	death		26	1	death		48	1	death														43	1	death
20	1	death		17	1	death		28	1	death																		43	1	death
20	1	death		20	1	death		34	1	death																		45	1	death
20	1	death		20	1	death		34	1	death																		48	1	death
22	1	death		22	1	death		36	1	death																		50	1	death
24	1	death		22	1	death		38	1	death																		53	1	death

### Sheet: daf-2 25˚C 3
Publication:				Explanation:
Survival data contact:	david.gems@ucl.ac.uk			Cohort name: as short and precise as possible
Date:	2024-07-30			Description: optional longer description
Species:	C. elegans			Treatment / condition could be WT, chico+/-, CR 50%, drug adminitstration XY, etc
Definition of day 1:	First day of adulthood			Final format [type]-[DB]:[ID]-[dose] [unit]-[starttime] [unit]
Event/death definition:	No response to touch			Please provide database or literature references where appropriate.
Censoring definition:				Type of event: for analysis everything apart from "death" will be interpreted as censor; with different censoring reasons explained in DB but not in analysis from file
Cohort name:	N2			Cohort name:	glp-4(bn2)			Cohort name:	daf-2(m577)			Cohort name:	glp-4(bn2); daf-2(m577)			Cohort name:	N2 Carb			Cohort name:	glp-4(bn2) Carb			Cohort name:	daf-2(m577) Carb			Cohort name:	glp-4(bn2); daf-2(m577) Carb
Description:	control			Description:				Description:				Description:				Description:				Description:				Description:				Description:
Strain (background):	N2 CGCH			Strain (background):	SS104			Strain (background):	DR1567			Strain (background):	GA134			Strain (background):	N2 CGCH			Strain (background):	SS104			Strain (background):	DR1567			Strain (background):	GA134
Sex (gender):	Hermaphrodites			Sex (gender):	Hermaphrodites			Sex (gender):	Hermaphrodites			Sex (gender):	Hermaphrodites			Sex (gender):	Hermaphrodites			Sex (gender):	Hermaphrodites			Sex (gender):	Hermaphrodites			Sex (gender):	Hermaphrodites
Matings:	Selfing			Matings:	Selfing			Matings:	Selfing			Matings:	Selfing			Matings:	Selfing			Matings:	Selfing			Matings:	Selfing			Matings:	Selfing
Temperature:	15ºC until L4, then shift to 25ºC			Temperature:	15ºC until L4, then shift to 25ºC			Temperature:	15ºC until L4, then shift to 25ºC			Temperature:	15ºC until L4, then shift to 25ºC			Temperature:	15ºC until L4, then shift to 25ºC			Temperature:	15ºC until L4, then shift to 25ºC			Temperature:	15ºC until L4, then shift to 25ºC			Temperature:	15ºC until L4, then shift to 25ºC
Humidity:	N/A			Humidity:	N/A			Humidity:	N/A			Humidity:	N/A			Humidity:	N/A			Humidity:	N/A			Humidity:	N/A			Humidity:	N/A
Light/dark cycle:	Dark			Light/dark cycle:	Dark			Light/dark cycle:	Dark			Light/dark cycle:	Dark			Light/dark cycle:	Dark			Light/dark cycle:	Dark			Light/dark cycle:	Dark			Light/dark cycle:	Dark
Noise:	N/A			Noise:	N/A			Noise:	N/A			Noise:	N/A			Noise:	N/A			Noise:	N/A			Noise:	N/A			Noise:	N/A
Food and liquid:	NGM OP50			Food and liquid:	NGM OP50			Food and liquid:	NGM OP50			Food and liquid:	NGM OP50			Food and liquid:	NGM OP50			Food and liquid:	NGM OP50			Food and liquid:	NGM OP50			Food and liquid:	NGM OP50
Housing:	60 mm agar plates			Housing:	60 mm agar plates			Housing:	60 mm agar plates			Housing:	60 mm agar plates			Housing:	60 mm agar plates			Housing:	60 mm agar plates			Housing:	60 mm agar plates			Housing:	60 mm agar plates
Animals/housing:	30			Animals/housing:	30			Animals/housing:	30			Animals/housing:	30			Animals/housing:	30			Animals/housing:	30			Animals/housing:	30			Animals/housing:	30
Group composition:				Group composition:				Group composition:				Group composition:				Group composition:				Group composition:				Group composition:				Group composition:
Treatment / condition:				Treatment / condition:				Treatment / condition:				Treatment / condition:				Treatment / condition:				Treatment / condition:				Treatment / condition:				Treatment / condition:
Time unit:	Days			Time unit:	Days			Time unit:	Days			Time unit:	Days			Time unit:	Days			Time unit:	Days			Time unit:	Days			Time unit:	Days
	60				60				60				60				60				55				60				60
Age	Number of events	Type of event		Age	Number of events	Type of event		Age	Number of events	Type of event		Age	Number of events	Type of event		Age	Number of events	Type of event		Age	Number of events	Type of event		Age	Number of events	Type of event		Age	Number of events	Type of event
4	1	cen		2	1	cen		4	1	cen		4	1	cen		2	1	cen		16	1	death		4	1	cen		8	1	cen
4	1	cen		6	1	cen		4	1	cen		6	1	death		2	1	cen		19	1	death		4	1	cen		14	1	death
4	1	cen		6	1	death		4	1	cen		12	1	death		2	1	cen		19	1	death		4	1	cen		14	1	death
4	1	cen		6	1	death		4	1	cen		22	1	death		2	1	cen		22	1	death		4	1	cen		18	1	death
4	1	cen		6	1	death		4	1	cen		22	1	death		2	1	cen		22	1	death		4	1	cen		18	1	death
4	1	cen		6	1	death		4	1	cen		26	1	death		6	1	cen		22	1	death		4	1	cen		22	1	death
6	1	cen		6	1	death		4	1	cen		28	1	death		6	1	cen		22	1	death		4	1	cen		22	1	death
6	1	death		8	1	death		4	1	cen		34	1	death		14	1	death		22	1	death		4	1	cen		22	1	death
6	1	death		8	1	death		6	1	cen		34	1	death		16	1	death		22	1	death		4	1	cen		22	1	death
6	1	death		8	1	death		6	1	cen		34	1	death		16	1	death		22	1	death		6	1	cen		22	1	death
6	1	death		10	1	death		6	1	cen		34	1	death		16	1	death		22	1	death		6	1	cen		24	1	death
6	1	death		10	1	death		6	1	cen		36	1	death		16	1	death		22	1	death		6	1	cen		24	1	death
8	1	death		10	1	death		6	1	cen		36	1	death		16	1	death		22	1	death		8	1	cen		31	1	death
8	1	death		10	1	death		6	1	cen		41	1	death		19	1	death		22	1	death		10	1	cen		31	1	death
10	1	death		12	1	death		6	1	death		41	1	death		19	1	death		22	1	death		26	1	death		34	1	death
12	1	death		12	1	death		6	1	death		41	1	death		19	1	death		22	1	death		34	1	death		38	1	death
12	1	death		14	1	death		8	1	death		41	1	death		19	1	death		22	1	death		38	1	death		41	1	death
12	1	death		14	1	death		10	1	cen		43	1	death		19	1	death		22	1	death		41	1	death		41	1	death
12	1	death		14	1	death		10	1	death		43	1	death		19	1	death		22	1	death		41	1	death		41	1	death
14	1	death		14	1	death		12	1	death		43	1	death		22	1	death		22	1	death		41	1	death		41	1	death
14	1	death		14	1	death		12	1	death		43	1	death		22	1	death		22	1	death		43	1	death		41	1	death
14	1	death		16	1	death		14	1	death		43	1	death		22	1	death		22	1	death		43	1	death		43	1	death
14	1	death		19	1	death		14	1	death		45	1	death		22	1	death		24	1	death		43	1	death		43	1	death
14	1	death		19	1	death		16	1	death		45	1	death		22	1	death		24	1	death		43	1	death		45	1	death
16	1	death		22	1	death		22	1	death		45	1	death		22	1	death		24	1	death		45	1	death		45	1	death
16	1	death		22	1	death		24	1	death		48	1	death		22	1	death		26	1	death		45	1	death		48	1	death
16	1	death		22	1	death		26	1	death		48	1	death		22	1	death		26	1	death		48	1	death		50	1	death
22	1	death		22	1	death		28	1	death		48	1	death		24	1	death		28	1	death		48	1	death		50	1	death
22	1	death		22	1	death		31	1	death		50	1	death		26	1	death		28	1	death		48	1	death		52	1	death
24	1	death		22	1	death		24	1	death		50	1	death		28	1	death		28	1	death		50	1	death		55	1	death
4	1	death		6	1	death		2	1	cen		12	1	cen		2	1	cen		10	1	cen		4	1	cen		14	1	death
4	1	death		6	1	death		4	1	cen		22	1	death		2	1	cen		14	1	cen		4	1	cen		18	1	death
4	1	death		6	1	death		4	1	cen		22	1	death		2	1	cen		16	1	death		4	1	cen		22	1	death
6	1	death		6	1	death		4	1	cen		24	1	death		2	1	cen		16	1	death		4	1	cen		22	1	death
6	1	death		6	1	death		4	1	cen		28	1	death		2	1	cen		16	1	death		4	1	cen		22	1	death
6	1	death		6	1	death		4	1	cen		31	1	death		4	1	cen		16	1	death		4	1	cen		31	1	death
6	1	death		6	1	death		4	1	cen		36	1	death		4	1	cen		16	1	death		4	1	cen		34	1	death
8	1	death		8	1	death		4	1	cen		36	1	death		14	1	death		19	1	death		4	1	cen		34	1	death
8	1	death		8	1	death		4	1	cen		36	1	death		14	1	death		19	1	death		4	1	cen		34	1	death
8	1	death		8	1	death		6	1	cen		38	1	death		14	1	death		19	1	death		4	1	cen		38	1	death
10	1	death		10	1	death		6	1	cen		41	1	death		14	1	death		19	1	death		6	1	cen		41	1	death
10	1	death		10	1	death		6	1	cen		41	1	death		16	1	death		19	1	death		6	1	cen		41	1	death
10	1	death		10	1	death		6	1	cen		41	1	death		16	1	death		19	1	death		14	1	death		41	1	death
10	1	death		10	1	death		6	1	cen		41	1	death		16	1	death		19	1	death		22	1	death		41	1	death
10	1	death		10	1	death		6	1	death		41	1	death		16	1	death		22	1	death		36	1	death		43	1	death
12	1	death		10	1	death		6	1	death		41	1	death		19	1	death		22	1	death		36	1	death		43	1	death
12	1	death		10	1	death		6	1	death		41	1	death		19	1	death		22	1	death		36	1	death		43	1	death
12	1	death		12	1	death		8	1	death		43	1	death		19	1	death		22	1	death		38	1	death		43	1	death
14	1	death		12	1	death		8	1	death		43	1	death		19	1	death		22	1	death		41	1	death		45	1	death
14	1	death		12	1	death		10	1	death		43	1	death		19	1	death		22	1	death		41	1	death		45	1	death
14	1	death		12	1	death		12	1	death		43	1	death		19	1	death		22	1	death		41	1	death		45	1	death
14	1	death		14	1	death		14	1	death		43	1	death		22	1	death		22	1	death		41	1	death		48	1	death
16	1	death		14	1	death		16	1	death		45	1	death		22	1	death		22	1	death		41	1	death		48	1	death
16	1	death		14	1	death		16	1	death		45	1	death		22	1	death		24	1	death		41	1	death		48	1	death
19	1	death		14	1	death		22	1	death		45	1	death		22	1	death		31	1	death		41	1	death		48	1	death
19	1	death		16	1	death		24	1	death		45	1	death		22	1	death						43	1	death		48	1	death
19	1	death		19	1	death		28	1	death		50	1	death		22	1	death						45	1	death		50	1	death
19	1	death		19	1	death		31	1	death		50	1	death		22	1	death						48	1	death		50	1	death
22	1	death		22	1	death		36	1	death		52	1	death		26	1	death						48	1	death		52	1	death
22	1	death		22	1	death		41	1	death		52	1	death		26	1	death						48	1	death		55	1	death

### Sheet: daf-2 25˚C 4
Publication:				Explanation:
Survival data contact:	david.gems@ucl.ac.uk			Cohort name: as short and precise as possible
Date:	2025-05-16			Description: optional longer description
Species:	C. elegans			Treatment / condition could be WT, chico+/-, CR 50%, drug adminitstration XY, etc
Definition of day 1:	First day of adulthood			Final format [type]-[DB]:[ID]-[dose] [unit]-[starttime] [unit]
Event/death definition:	No response to touch			Please provide database or literature references where appropriate.
Censoring definition:				Type of event: for analysis everything apart from "death" will be interpreted as censor; with different censoring reasons explained in DB but not in analysis from file
Cohort name:	N2			Cohort name:	glp-4(bn2)			Cohort name:	daf-2(m577)			Cohort name:	glp-4(bn2); daf-2(m577)
Description:	control			Description:				Description:				Description:
Strain (background):	N2 CGCH			Strain (background):	SS104			Strain (background):	DR1567			Strain (background):	GA134
Sex (gender):	Hermaphrodites			Sex (gender):	Hermaphrodites			Sex (gender):	Hermaphrodites			Sex (gender):	Hermaphrodites
Matings:	Selfing			Matings:	Selfing			Matings:	Selfing			Matings:	Selfing
Temperature:	15ºC until L4, then shift to 25ºC			Temperature:	15ºC until L4, then shift to 25ºC			Temperature:	15ºC until L4, then shift to 25ºC			Temperature:	15ºC until L4, then shift to 25ºC
Humidity:	N/A			Humidity:	N/A			Humidity:	N/A			Humidity:	N/A
Light/dark cycle:	Dark			Light/dark cycle:	Dark			Light/dark cycle:	Dark			Light/dark cycle:	Dark
Noise:	N/A			Noise:	N/A			Noise:	N/A			Noise:	N/A
Food and liquid:	NGM OP50			Food and liquid:	NGM OP50			Food and liquid:	NGM OP50			Food and liquid:	NGM OP50
Housing:	60 mm agar plates			Housing:	60 mm agar plates			Housing:	60 mm agar plates			Housing:	60 mm agar plates
Animals/housing:	30			Animals/housing:	30			Animals/housing:	30			Animals/housing:	30
Group composition:				Group composition:				Group composition:				Group composition:
Treatment / condition:				Treatment / condition:				Treatment / condition:				Treatment / condition:
Time unit:	Days			Time unit:	Days			Time unit:	Days			Time unit:	Days
	60				59				60				60
Age	Number of events	Type of event		Age	Number of events	Type of event		Age	Number of events	Type of event		Age	Number of events	Type of event
2	1	cen		4	1	cen		2	1	cen		19	1	cen
2	1	cen		4	1	cen		2	1	cen		19	1	cen
4	1	cen		6	1	P		2	1	cen		26	1	cen
4	1	cen		6	1	P		4	1	cen		35	1	cen
2	1	cen		6	1	P		4	1	cen		9	1	P
4	1	cen		7	1	P		4	1	cen		17	1	P
4	1	cen		9	1	P		4	1	cen		21	1	P
4	1	cen		9	1	P		4	1	cen		21	1	P
6	1	cen		9	1	P		4	1	cen		24	1	P
11	1	cen		9	1	P		4	1	cen		28	1	P
6	1	P		9	1	P		6	1	cen		11	1	P
6	1	P		9	1	P		7	1	cen		11	1	P
7	1	P		9	1	P		9	1	cen		11	1	P
7	1	P		9	1	P		11	1	cen		24	1	P
7	1	P		19	1	P		11	1	cen		24	1	P
7	1	P		6	1	P		4	1	cen		19	1	p
7	1	P		6	1	P		4	1	cen		19	1	p
9	1	P		6	1	P		6	1	cen		33	1	p
9	1	P		6	1	P		6	1	cen		35	1	p
11	1	P		6	1	P		6	1	cen		38	1	p
13	1	P		6	1	P		6	1	cen		41	1	p
15	1	P		6	1	P		6	1	cen		41	1	p
15	1	P		9	1	P		7	1	cen		42	1	p
6	1	P		9	1	P		7	1	cen		42	1	p
6	1	P		9	1	P		9	1	cen		42	1	p
6	1	P		9	1	P		9	1	cen		45	1	p
6	1	P		9	1	P		9	1	P		45	1	p
6	1	P		9	1	P		9	1	P		45	1	p
6	1	P		9	1	P		9	1	P		45	1	p
7	1	P		9	1	P		9	1	P		45	1	p
7	1	P		11	1	P		13	1	P		45	1	p
7	1	P		13	1	P		19	1	P		49	1	p
7	1	P		15	1	P		9	1	P		52	1	p
9	1	P		15	1	P		9	1	P		52	1	p
11	1	P		13	1	p		31	1	P		52	1	p
13	1	P		13	1	p		15	1	p		52	1	p
15	1	P		13	1	p		17	1	p		52	1	p
15	1	P		15	1	p		21	1	p		54	1	p
17	1	P		15	1	p		26	1	p		54	1	p
24	1	P		15	1	p		31	1	p		21	1	p
11	1	p		17	1	p		31	1	p		24	1	p
13	1	p		17	1	p		33	1	p		26	1	p
13	1	p		17	1	p		33	1	p		28	1	p
15	1	p		17	1	p		35	1	p		31	1	p
17	1	p		17	1	p		11	1	p		31	1	p
17	1	p		19	1	p		11	1	p		35	1	p
17	1	p		19	1	p		15	1	p		38	1	p
19	1	p		21	1	p		17	1	p		42	1	p
19	1	p		21	1	p		21	1	p		45	1	p
19	1	p		15	1	p		31	1	p		45	1	p
21	1	p		15	1	p		31	1	p		45	1	p
24	1	p		17	1	p		31	1	p		45	1	p
24	1	p		17	1	p		31	1	p		45	1	p
13	1	p		17	1	p		31	1	p		47	1	p
13	1	p		19	1	p		31	1	p		47	1	p
17	1	p		19	1	p		31	1	p		49	1	p
17	1	p		21	1	p		31	1	p		49	1	p
17	1	p		24	1	p		33	1	p		52	1	p
19	1	p		26	1	p		33	1	p		52	1	p
28	1	p						33	1	p		54	1	p
